# Superovulation and aging perturb oocyte-granulosa cell communication

**DOI:** 10.1101/2023.10.30.563978

**Authors:** Klaudija Daugelaite, Perrine Lacour, Ivana Winkler, Marie-Luise Koch, Anja Schneider, Nina Schneider, Alexander Tolkachov, Xuan Phuoc Nguyen, Adriana Vilkaite, Julia Rehnitz, Duncan T. Odom, Angela Goncalves

## Abstract

*In vitro* fertilization has been developed to overcome reduced fertility, which is increasingly due to a decline in reproductive cell quality during aging. Here, we quantitatively investigated the interplay between superovulation and aging in mouse oocytes and their paired granulosa cells using newly adapted isolation techniques. We tested the hypothesis that superovulation disrupts oocyte maturation, revealing the key intercellular communication pathways dysregulated by forced hormonal stimulation. We further demonstrated that granulosa cell transcriptional markers can prospectively predict an associated oocyte’s early developmental potential. By using naturally ovulated old mice as a non-stimulated reference, we showed that aging and superovulation dysregulate similar genes and interact with each other. By comparing mice and human transcriptional responses of granulosa cells, we found that age-related dysregulation of hormonal responses and cell cycle pathways was shared, though substantial divergence exists in other pathways.

**Highlights:**

- Superovulation perturbs cumulus-oocyte communication
- Granulosa cell transcription predicts superovulated oocyte quality
- Superovulation and aging non-additively perturb similar sets of genes

## Supplementary Tables and Movie for "Superovulation and aging perturb oocyte-granulosa cell communication": Supplementary Table 6 - GSEA result table for human vs mouse GCs comparison.csv

	pathway	human	human_padj	mouse_SO	mouse_SO_padj
3	REACTOME_HEMOSTASIS	1.25340204019642	0.0840579014652197	-1.36345387374818	0.0114274145535354
22	REACTOME_OPIOID_SIGNALLING	1.82733466791561	0.00835046680750054	-1.83267001441621	0.00399622610561897
23	REACTOME_PKA_MEDIATED_PHOSPHORYLATION_OF_CREB	1.84753208194173	0.0147489472874577	-1.47390144001293	0.193900807982648
25	REACTOME_CA_DEPENDENT_EVENTS	2.04706815176048	0.00373780144232003	-1.52476321794587	0.141678110958521
26	REACTOME_G_PROTEIN_MEDIATED_EVENTS	1.93036721584605	0.00701155263126484	-1.98005180082089	0.00365914691561892
31	REACTOME_NEUROTRANSMITTER_RECEPTORS_AND_POSTSYNAPTIC_SIGNAL_TRANSMISSION	1.48502213086976	0.0449703161374578	-1.67085797644568	0.00575603477683957
32	REACTOME_TRANSMISSION_ACROSS_CHEMICAL_SYNAPSES	1.46371308117781	0.0262816058149516	-1.40017023211563	0.0632245698932507
33	REACTOME_NEURONAL_SYSTEM	1.82427513552747	4.85642589082442e-05	-1.59558521716959	0.00244998738904769
35	REACTOME_IRS_MEDIATED_SIGNALLING	1.87649421448837	0.0217547664737225	-1.72855727492138	0.0395334293179076
39	REACTOME_FORMATION_OF_THE_EARLY_ELONGATION_COMPLEX	-1.58626195279956	0.0898423237837404	1.96908173320393	0.00501011339102429
42	REACTOME_E2F_MEDIATED_REGULATION_OF_DNA_REPLICATION	1.44974196056444	0.153835114806017	-2.18156198949375	0.000628558037604118
47	REACTOME_DOWNSTREAM_SIGNALING_EVENTS_OF_B_CELL_RECEPTOR_BCR_	-2.06681676563142	0.000170957245971975	1.12282288352281	0.441779096593271
53	REACTOME_MEIOTIC_SYNAPSIS	1.9678571064701	0.0109493233997174	-1.16699432135444	0.397798742138365
57	REACTOME_SIGNALING_BY_ERBB2_IN_CANCER	1.78442033008178	0.0257204926452141	-1.26095920909451	0.34799056240899
59	REACTOME_CELLULAR_RESPONSE_TO_HYPOXIA	-2.00659833759432	0.000702525846561993	0.851130239986619	0.859715036790743
61	REACTOME_SIGNALING_BY_ERBB4	1.84068924186655	0.0114020234008975	-1.01343331479449	0.624333152435466
63	REACTOME_ANTIGEN_PROCESSING_CROSS_PRESENTATION	-2.26421717316106	3.8399942694773e-06	1.5608407052544	0.0474810404677415
65	REACTOME_CROSS_PRESENTATION_OF_SOLUBLE_EXOGENOUS_ANTIGENS_ENDOSOMES_	-2.41786061229309	6.56076598342709e-06	1.488423263969	0.139529602595296
69	REACTOME_SHC1_EVENTS_IN_ERBB2_SIGNALING	1.7163313694682	0.0479204156781592	-1.50470110794497	0.151145038167939
76	REACTOME_MITOCHONDRIAL_PROTEIN_IMPORT	-2.36333261221192	5.62524239560621e-06	1.9951071693252	0.000697168581849296
83	REACTOME_VOLTAGE_GATED_POTASSIUM_CHANNELS	1.74982934968575	0.0447193923391732	-0.795447381399499	0.859990285488608
92	REACTOME_RORA_ACTIVATES_GENE_EXPRESSION	1.89052893299746	0.0123163762942693	-0.761862946085345	0.882848639899755
93	REACTOME_BMAL1_CLOCK_NPAS2_ACTIVATES_CIRCADIAN_GENE_EXPRESSION	1.71856384096425	0.0464949308846076	-0.634573265549073	0.970902095182028
104	REACTOME_THE_CITRIC_ACID_TCA_CYCLE_AND_RESPIRATORY_ELECTRON_TRANSPORT	-2.5549740200769	7.93035714285714e-09	2.62377264899732	6.69705882352941e-09
105	REACTOME_SIGNALING_BY_SCF_KIT	1.71131542464248	0.0451048069203434	-0.915586391144696	0.74733137829912
116	REACTOME_EXTRACELLULAR_MATRIX_ORGANIZATION	1.82106825616592	0.00014388714310817	-1.64930732639901	0.00164267936500233
117	REACTOME_COLLAGEN_FORMATION	1.62375130732244	0.0512104858348293	-1.74673722412097	0.0147730957878323
135	REACTOME_PI_METABOLISM	1.63887461593599	0.0261971864129805	-1.03813527119219	0.593469058217684
137	REACTOME_DAG_AND_IP3_SIGNALING	2.05676108212806	0.00258474912412731	-1.43564457163355	0.173075043705819
138	REACTOME_MEIOSIS	1.74925364875934	0.0224298406673174	-1.53003165302669	0.0711668250325301
139	REACTOME_CELL_CELL_COMMUNICATION	1.61963677375357	0.0346852311450837	-1.01643489411203	0.608420547209427
142	REACTOME_PHASE_II_CONJUGATION_OF_COMPOUNDS	0.865239108606739	0.791005747051609	1.64121130595896	0.036925585947329
147	REACTOME_GLUTATHIONE_CONJUGATION	-1.20501598137322	0.344277936467235	1.83414838385539	0.0203908893058894
148	REACTOME_ELASTIC_FIBRE_FORMATION	1.86166819433069	0.021103485545013	-1.57543827065368	0.086333590225101
151	REACTOME_EUKARYOTIC_TRANSLATION_ELONGATION	-3.84477204227284	7.93035714285714e-09	3.27648174466471	6.69705882352941e-09
156	REACTOME_MITOCHONDRIAL_BIOGENESIS	1.11704873094607	0.395402604188712	1.69564258971539	0.0114274145535354
169	REACTOME_BUDDING_AND_MATURATION_OF_HIV_VIRION	-1.82285885976326	0.0258293874246959	0.728909706521091	0.922425354697537
175	REACTOME_HIV_INFECTION	-1.78622086120367	0.000308427978524244	1.14100272400568	0.326157558528704
176	REACTOME_HOST_INTERACTIONS_OF_HIV_FACTORS	-1.94347883256304	0.000136466317611281	0.791151808118371	0.956392405063291
177	REACTOME_GLYCOSAMINOGLYCAN_METABOLISM	1.66856889606476	0.0127888914831146	0.930890216160099	0.750453172205438
179	REACTOME_RESPIRATORY_ELECTRON_TRANSPORT_ATP_SYNTHESIS_BY_CHEMIOSMOTIC_COUPLING_AND_HEAT_PRODUCTION_BY_UNCOUPLING_PROTEINS_	-2.77255029698975	7.93035714285714e-09	2.90228510164726	6.69705882352941e-09
185	REACTOME_INTEGRATION_OF_ENERGY_METABOLISM	1.29883803043501	0.185505817681323	-1.64371583379578	0.016912085476042
189	REACTOME_HEPARAN_SULFATE_HEPARIN_HS_GAG_METABOLISM	1.79488080761325	0.0153275467573068	1.139769836934	0.440086546026751
190	REACTOME_GAMMA_CARBOXYLATION_HYPUSINE_FORMATION_AND_ARYLSULFATASE_ACTIVATION	0.930905714569291	0.689171138572225	1.72038495269363	0.0475935971770674
208	REACTOME_SPHINGOLIPID_DE_NOVO_BIOSYNTHESIS	1.6614930905598	0.0488189797201834	-0.941598135506504	0.729953917050691
209	REACTOME_GLYCOSPHINGOLIPID_METABOLISM	0.91902790629368	0.713871977473722	1.81190084402614	0.020681968313616
215	REACTOME_COMPLEMENT_CASCADE	-1.14859842022359	0.402896756005235	1.98935211323016	0.00651311475811204
222	REACTOME_HIV_TRANSCRIPTION_ELONGATION	-1.28088415137881	0.26550451053685	1.87287993959217	0.00622798026065373
224	REACTOME_ABORTIVE_ELONGATION_OF_HIV_1_TRANSCRIPT_IN_THE_ABSENCE_OF_TAT	-1.6071785970096	0.0747943965909976	1.76042115817045	0.0388758570698184
233	REACTOME_INFLUENZA_INFECTION	-3.36548729734029	7.93035714285714e-09	2.69158480757889	6.69705882352941e-09
253	REACTOME_APC_C_MEDIATED_DEGRADATION_OF_CELL_CYCLE_PROTEINS	-2.09366893805149	0.000173156979399428	-1.19604587681963	0.339518581657006
254	REACTOME_APC_C_CDH1_MEDIATED_DEGRADATION_OF_CDC20_AND_OTHER_APC_C_CDH1_TARGETED_PROTEINS_IN_LATE_MITOSIS_EARLY_G1	-2.24006210724889	1.44254470311094e-05	-0.964213912185324	0.71460311258168
273	REACTOME_SIGNALING_BY_EGFR	1.4248742523523	0.132296109734465	-1.6478728660436	0.0393973819449322
276	REACTOME_SRP_DEPENDENT_COTRANSLATIONAL_PROTEIN_TARGETING_TO_MEMBRANE	-3.8119552558734	7.93035714285714e-09	3.12004098229489	6.69705882352941e-09
291	REACTOME_SIGNALING_BY_CYTOSOLIC_FGFR1_FUSION_MUTANTS	2.17002707140572	0.00165773088010076	0.511090468168352	0.992420079210172
292	REACTOME_FGFR1_MUTANT_RECEPTOR_ACTIVATION	2.19993243113858	0.000317581715424508	-0.738340281212315	0.915133215198198
303	REACTOME_SCF_SKP2_MEDIATED_DEGRADATION_OF_P27_P21	-2.37597401510646	3.50479679178405e-06	1.44036335545097	0.0959787076016344
326	REACTOME_CHOLESTEROL_BIOSYNTHESIS	-2.14178744327611	0.00143095699074708	-0.566515598340138	0.992486045513096
344	REACTOME_SIGNALING_BY_VEGF	1.75220603664081	0.00464445215642131	-1.03737325519062	0.59275423604525
346	REACTOME_SIGNALING_BY_RHO_GTPASES	1.95640886305128	8.72788510731055e-08	-1.92174914329456	1.75971149098862e-08
347	REACTOME_RHO_GTPASE_CYCLE	1.74991640499257	0.002820401726349	-1.48913461365473	0.0469656439455706
348	REACTOME_DEGRADATION_OF_BETA_CATENIN_BY_THE_DESTRUCTION_COMPLEX	-2.10273126740487	9.78031342572937e-05	0.88389653577482	0.830669381522016
349	REACTOME_RHO_GTPASE_EFFECTORS	1.86247748482211	5.5809179400748e-05	-1.89852028891458	4.93554903444387e-06
350	REACTOME_SIGNALING_BY_WNT	1.37908636928662	0.0432449457294879	-0.906579061973794	0.857944862155388
365	REACTOME_METABOLISM_OF_WATER_SOLUBLE_VITAMINS_AND_COFACTORS	-1.01428724653633	0.567487128590038	1.62056646340348	0.0192851957608682
366	REACTOME_METABOLISM_OF_VITAMINS_AND_COFACTORS	-0.890159540993998	0.814401602350678	1.67385426607312	0.00284650603332867
376	REACTOME_IMMUNOREGULATORY_INTERACTIONS_BETWEEN_A_LYMPHOID_AND_A_NON_LYMPHOID_CELL	-2.23195139138472	1.20109675226853e-05	1.75515379604306	0.012074002285029
384	REACTOME_SIGNALING_BY_BMP	2.17506090452742	0.000593025977242845	-1.31442462859733	0.298078867542973
397	REACTOME_TCR_SIGNALING	-2.17372243000575	5.03853723724207e-06	0.97981502588994	0.666738919628087
398	REACTOME_HS_GAG_DEGRADATION	1.7716740773192	0.0486318164310779	1.80533688130494	0.0255436568159266
400	REACTOME_GENERATION_OF_SECOND_MESSENGER_MOLECULES	-2.10897449258715	0.00160309271132053	0.91812818129433	0.716098363431834
434	REACTOME_BIOLOGICAL_OXIDATIONS	0.770442488218758	0.97802158585861	1.9488347807687	0.000192814800213486
438	REACTOME_PHASE_I_FUNCTIONALIZATION_OF_COMPOUNDS	0.62572665877245	0.998279617270816	1.64826371616112	0.0270919099529944
450	REACTOME_MOLECULES_ASSOCIATED_WITH_ELASTIC_FIBRES	2.11102031828851	0.00218255892258186	-1.2737691919961	0.339348724669826
457	REACTOME_ARACHIDONIC_ACID_METABOLISM	0.848642599113881	0.808970435407308	1.76153323124543	0.0429650756667098
465	REACTOME_INTEGRIN_CELL_SURFACE_INTERACTIONS	1.74768839176315	0.0172986807403743	-1.29575664041071	0.221034877465751
473	REACTOME_BINDING_AND_UPTAKE_OF_LIGANDS_BY_SCAVENGER_RECEPTORS	-2.09461058830897	0.00116367128559162	1.484502734505	0.140914365281968
486	REACTOME_PI3K_AKT_SIGNALING_IN_CANCER	1.59651575510747	0.0392323425117017	-1.24566088056129	0.275299238302503
491	REACTOME_SIGNALING_BY_TYPE_1_INSULIN_LIKE_GROWTH_FACTOR_1_RECEPTOR_IGF1R_	1.9858701286631	0.00354577384335198	-1.79029390756695	0.0129678614711089
493	REACTOME_SELENOAMINO_ACID_METABOLISM	-3.68251326695524	7.93035714285714e-09	3.07109548200004	6.69705882352941e-09
499	REACTOME_FC_EPSILON_RECEPTOR_FCERI_SIGNALING	-1.49865894820863	0.0286899881722964	0.86504839592336	0.878583020121249
501	REACTOME_SEPARATION_OF_SISTER_CHROMATIDS	-1.06816470493837	0.431351797038344	-1.86348460653231	0.000111863030930561
505	REACTOME_RESOLUTION_OF_SISTER_CHROMATID_COHESION	1.94484221495244	0.000792656018668096	-2.41373897838578	6.69705882352941e-09
509	REACTOME_MITOTIC_METAPHASE_AND_ANAPHASE	1.02746049697943	0.526488654651777	-1.99933952837476	6.4039205275299e-07
518	REACTOME_REGULATION_OF_PLK1_ACTIVITY_AT_G2_M_TRANSITION	1.23672259625907	0.251048115060978	-1.69233874508209	0.0152729528705967
533	REACTOME_FCERI_MEDIATED_NF_KB_ACTIVATION	-1.99593769577486	0.000776473489480202	1.10789653896085	0.472880455945343
538	REACTOME_NUCLEAR_ENVELOPE_BREAKDOWN	1.7306410728335	0.0252868044152797	-2.00751187733538	0.00105613213856638
540	REACTOME_SUMOYLATION	1.6782095725223	0.00308460959544302	-1.58010190737878	0.0119304926446834
541	REACTOME_INITIATION_OF_NUCLEAR_ENVELOPE_NE_REFORMATION	1.21278974402356	0.358491543106928	-1.81680160510451	0.019806998272911
542	REACTOME_NUCLEAR_ENVELOPE_NE_REASSEMBLY	0.775015572658498	0.920026385018234	-1.8243589803915	0.00811737467755864
543	REACTOME_LAMININ_INTERACTIONS	2.07576399845748	0.00296454662577025	-1.91777570747865	0.00955116835660681
544	REACTOME_SYNDECAN_INTERACTIONS	1.2050514761837	0.348556312050409	-1.92036656209774	0.0096362782124933
545	REACTOME_NON_INTEGRIN_MEMBRANE_ECM_INTERACTIONS	1.76810258949917	0.0136592810690654	-1.82075784858103	0.0130372356742789
546	REACTOME_ECM_PROTEOGLYCANS	2.13280338313632	0.000217472783771282	-1.65061321131226	0.0279885799730864
553	REACTOME_SUMOYLATION_OF_DNA_DAMAGE_RESPONSE_AND_REPAIR_PROTEINS	1.22589236028645	0.270145419153535	-1.6148627596464	0.0287028695886368
558	REACTOME_PKMTS_METHYLATE_HISTONE_LYSINES	2.05327595549556	0.001576451158347	-1.11248707317461	0.470709273599842
567	REACTOME_CHROMATIN_MODIFYING_ENZYMES	1.95250718105939	2.10448302124932e-05	-1.22006537687503	0.197341156140107
572	REACTOME_DETOXIFICATION_OF_REACTIVE_OXYGEN_SPECIES	-1.93446468360942	0.0109667800672943	2.122209638715	0.000836015411126526
573	REACTOME_NUCLEAR_PORE_COMPLEX_NPC_DISASSEMBLY	1.48934721218965	0.100353338830146	-1.89054531078865	0.0106687199519393
581	REACTOME_HSF1_ACTIVATION	-2.01261742746119	0.00539297681586804	1.28560883728539	0.342546434731716
583	REACTOME_ATTENUATION_PHASE	-1.67526410917627	0.0576722309313871	1.75355935486415	0.0392655403063959
586	REACTOME_METABOLISM_OF_POLYAMINES	-2.45853799666629	1.34418720700104e-06	1.21943678986642	0.335470986171419
602	REACTOME_SIGNALING_BY_GPCR	1.50987448160349	0.00186553740494312	-1.02632041867439	0.54743700551825
605	REACTOME_NETRIN_1_SIGNALING	1.21418394786896	0.296235944349152	-1.95759741162762	0.00267976716267078
607	REACTOME_SEMAPHORIN_INTERACTIONS	1.86470966837012	0.00615026365900449	1.20343078923213	0.353961038961039
608	REACTOME_L1CAM_INTERACTIONS	1.37181755536216	0.128720567465587	-1.98376081709518	0.000320816087146637
609	REACTOME_NCAM_SIGNALING_FOR_NEURITE_OUT_GROWTH	1.37303653180094	0.153835114806017	-2.24625991172225	9.44610904985643e-05
614	REACTOME_SIGNALING_BY_ROBO_RECEPTORS	-3.10835607683031	7.93035714285714e-09	2.41256992310019	6.69705882352941e-09
624	REACTOME_CHEMOKINE_RECEPTORS_BIND_CHEMOKINES	-1.21130751699502	0.362305834747422	1.9868924447221	0.00651311475811204
628	REACTOME_ATF4_ACTIVATES_GENES_IN_RESPONSE_TO_ENDOPLASMIC_RETICULUM_STRESS	-1.71229374353011	0.038562873631207	0.988885637224633	0.641108596563924
630	REACTOME_PERK_REGULATES_GENE_EXPRESSION	-1.87062905944775	0.0121592319413922	0.980875211015081	0.658318096631165
631	REACTOME_IRE1ALPHA_ACTIVATES_CHAPERONES	-2.05211565212231	0.0011290315943922	-1.24832457096416	0.3160031225605
632	REACTOME_UNFOLDED_PROTEIN_RESPONSE_UPR_	-1.9751301364912	0.000347656180679871	-0.961593404806846	0.716496492437452
640	REACTOME_ABC_FAMILY_PROTEINS_MEDIATED_TRANSPORT	-1.85694033304063	0.00195176873173641	0.833592026396978	0.898341470484334
641	REACTOME_NUCLEAR_RECEPTOR_TRANSCRIPTION_PATHWAY	1.85122045427692	0.009498746264476	0.816452282230266	0.878583020121249
656	REACTOME_COOPERATION_OF_PREFOLDIN_AND_TRIC_CCT_IN_ACTIN_AND_TUBULIN_FOLDING	-1.94067212103641	0.0126725307708465	0.784622829226433	0.872389598143714
657	REACTOME_FORMATION_OF_TUBULIN_FOLDING_INTERMEDIATES_BY_CCT_TRIC	-1.71431362950947	0.0477334130731868	-0.822549409869919	0.833085628708461
684	REACTOME_MUSCLE_CONTRACTION	1.81147987473951	0.00124386957693482	-1.40548759125753	0.0795794694461804
693	REACTOME_CIRCADIAN_CLOCK	1.71182095958069	0.0211257437965862	-0.916602362962653	0.780701754385965
697	REACTOME_SEMA4D_IN_SEMAPHORIN_SIGNALING	1.98947303514523	0.00520017082329834	-1.1459393073684	0.451826612158585
700	REACTOME_CA2_PATHWAY	1.92100900761349	0.00561370865481454	-1.20623450501888	0.344590620646959
701	REACTOME_PCP_CE_PATHWAY	-1.69234992145075	0.0108036196310043	0.846596165910423	0.865341861340083
704	REACTOME_G_ALPHA_12_13_SIGNALLING_EVENTS	1.77175994594885	0.0127051610346665	-1.1609068441136	0.384417338454396
706	REACTOME_SEMA4D_INDUCED_CELL_MIGRATION_AND_GROWTH_CONE_COLLAPSE	2.00827050633552	0.00464445215642131	-1.16010591113518	0.448070841239722
715	REACTOME_G_ALPHA_S_SIGNALLING_EVENTS	1.59273167985343	0.0494389865015938	-1.25508499092466	0.263425253991292
724	REACTOME_NCAM1_INTERACTIONS	1.393773212801	0.186218534250239	-1.93074762767852	0.00804935911327574
781	REACTOME_ACTIVATION_OF_NMDA_RECEPTORS_AND_POSTSYNAPTIC_EVENTS	1.2250540776477	0.289499596864117	-1.71562969151818	0.020473611663504
788	REACTOME_SIGNAL_TRANSDUCTION_BY_L1	1.51261884244187	0.140336174816972	-2.05932214088659	0.00137647084046099
790	REACTOME_AQUAPORIN_MEDIATED_TRANSPORT	1.70855835572629	0.0367482645451865	-0.955909613547644	0.691412340846653
795	REACTOME_ASPARAGINE_N_LINKED_GLYCOSYLATION	-1.38398263728024	0.0328660404559666	-0.864960726048939	0.931112712769533
798	REACTOME_SYNTHESIS_OF_SUBSTRATES_IN_N_GLYCAN_BIOSYTHESIS	-1.36483769112549	0.150759480631371	1.70478456442844	0.019806998272911
801	REACTOME_INTERLEUKIN_1_FAMILY_SIGNALING	-1.79291895999142	0.00152704013501857	0.947393604539282	0.71923243968887
802	REACTOME_CELL_JUNCTION_ORGANIZATION	1.68543730319012	0.027366665952104	-1.24032975109309	0.288242100578549
809	REACTOME_SIGNALING_BY_INTERLEUKINS	-1.53174508031926	0.00200435073276543	1.52294278228629	0.00210201134586776
816	REACTOME_AUF1_HNRNP_D0_BINDS_AND_DESTABILIZES_MRNA	-2.63822644072895	5.13315280706425e-08	1.39710868129423	0.175979596568514
819	REACTOME_REGULATION_OF_MRNA_STABILITY_BY_PROTEINS_THAT_BIND_AU_RICH_ELEMENTS	-2.12599392026941	4.68795083658595e-05	1.29919441076906	0.233413215422869
825	REACTOME_MITOTIC_G2_G2_M_PHASES	-1.22902722100806	0.199863231426476	-1.43197439682402	0.0472788998505699
827	REACTOME_SUMOYLATION_OF_CHROMATIN_ORGANIZATION_PROTEINS	1.18084603670254	0.321375602797937	-1.68843508488142	0.0231936399577923
830	REACTOME_ASYMMETRIC_LOCALIZATION_OF_PCP_PROTEINS	-1.90953314167704	0.00205522684552053	0.812340783504795	0.892510843373494
831	REACTOME_SUMOYLATION_OF_DNA_REPLICATION_PROTEINS	1.27047934955907	0.257359758924432	-1.82539877330808	0.0148373250985214
832	REACTOME_DEGRADATION_OF_AXIN	-2.43015396882134	4.31445930383123e-06	0.917734020103597	0.76144267780422
833	REACTOME_DEGRADATION_OF_DVL	-2.50981787213309	2.81496113354162e-07	1.11842842976549	0.452837248183585
834	REACTOME_DISASSEMBLY_OF_THE_DESTRUCTION_COMPLEX_AND_RECRUITMENT_OF_AXIN_TO_THE_MEMBRANE	2.04050610668489	0.00349756855129952	-1.37645018915694	0.221632262727186
839	REACTOME_SIGNALING_BY_WNT_IN_CANCER	1.89140776883742	0.0123163762942693	-1.95487247176457	0.00622798026065373
841	REACTOME_INTERCONVERSION_OF_NUCLEOTIDE_DI_AND_TRIPHOSPHATES	-1.7921424485047	0.0284651494341097	0.862644220636517	0.790685104848974
852	REACTOME_MITOPHAGY	-1.73245143491144	0.0415602015720982	1.02330068228322	0.601412788149214
853	REACTOME_PINK1_PRKN_MEDIATED_MITOPHAGY	-2.03027925904637	0.00561370865481454	1.31708244235135	0.311205073995772
863	REACTOME_MYOGENESIS	1.82654169407104	0.0170018981353132	-1.60260581125287	0.105575529516494
876	REACTOME_HEDGEHOG_LIGAND_BIOGENESIS	-2.26362306995914	3.36575664699643e-05	1.18398330587685	0.375080022911823
883	REACTOME_MITOCHONDRIAL_TRANSLATION	-2.62444293270137	7.93035714285714e-09	2.65828675412982	6.69705882352941e-09
892	REACTOME_CARDIAC_CONDUCTION	1.82440804739141	0.00380684213446339	-1.35608653447015	0.159295249959976
903	REACTOME_DECTIN_1_MEDIATED_NONCANONICAL_NF_KB_SIGNALING	-2.43150315574545	1.02993378622322e-06	1.14474703768974	0.427982653092609
905	REACTOME_CLEC7A_DECTIN_1_SIGNALING	-1.76226338006786	0.00632842473695794	1.0210846560005	0.608173076923077
908	REACTOME_DEGRADATION_OF_GLI1_BY_THE_PROTEASOME	-2.39780492649237	3.97602942284514e-06	1.16443577416907	0.395984231428411
909	REACTOME_HEDGEHOG_OFF_STATE	-1.60596440009024	0.0171095762016153	-0.672215801662621	0.997531576637352
911	REACTOME_CILIUM_ASSEMBLY	1.04798660687843	0.481708031988764	-1.72802067665572	0.00219907488587181
912	REACTOME_ABC_TRANSPORTER_DISORDERS	-2.25837228652459	9.40032841816893e-06	0.713784138420801	0.976309237893108
914	REACTOME_DISORDERS_OF_TRANSMEMBRANE_TRANSPORTERS	-1.60929657357623	0.0145130519260054	-1.10803371333367	0.405005046032967
915	REACTOME_ANCHORING_OF_THE_BASAL_BODY_TO_THE_PLASMA_MEMBRANE	1.26807361614688	0.211268133104987	-1.62971004309355	0.0207836607223848
921	REACTOME_C_TYPE_LECTIN_RECEPTORS_CLRS_	-1.548017658	0.0210558566957393	1.11144789321953	0.433232793145713
931	REACTOME_RHO_GTPASES_ACTIVATE_PAKS	1.97224690389546	0.0115822116383206	-1.30640831931871	0.312717674703061
934	REACTOME_HEDGEHOG_ON_STATE	-1.69324458966595	0.0141702757254536	-0.801164210108378	0.906688406677928
935	REACTOME_REGULATION_OF_TP53_ACTIVITY	1.29316893450124	0.132641877449465	-1.67816680253974	0.00306662363169128
937	REACTOME_ACTIVATION_OF_SMO	1.95601559482317	0.00645671837951979	-1.47611810129565	0.183395628043946
946	REACTOME_DOWNSTREAM_SIGNALING_OF_ACTIVATED_FGFR1	2.00609900723649	0.00505801348954453	-1.7214755085302	0.0475935971770674
951	REACTOME_DOWNSTREAM_SIGNALING_OF_ACTIVATED_FGFR2	1.79674033408511	0.0340594361845262	-1.28014751984835	0.324458915916491
958	REACTOME_DOWNSTREAM_SIGNALING_OF_ACTIVATED_FGFR4	1.68929415045914	0.0428637823763302	-1.15917976223237	0.448070841239722
965	REACTOME_SIGNALING_BY_FGFR1	1.67739892833392	0.0340253849982794	-1.84132613303157	0.00776506358614119
971	REACTOME_SIGNALING_BY_FGFR1_IN_DISEASE	2.32718263632348	0.000125048660526163	-0.999668472229225	0.625380946596173
974	REACTOME_REGULATION_OF_RAS_BY_GAPS	-1.88594269364044	0.0028605345003191	0.737961919088887	0.957961980890803
982	REACTOME_DISEASES_OF_SIGNAL_TRANSDUCTION_BY_GROWTH_FACTOR_RECEPTORS_AND_SECOND_MESSENGERS	1.42294580196356	0.0275914539707155	-1.41540950315262	0.019806998272911
985	REACTOME_RHO_GTPASES_ACTIVATE_FORMINS	1.62025564034099	0.0177901867867186	-2.2020544911682	3.19052297995909e-07
987	REACTOME_TNFR2_NON_CANONICAL_NF_KB_PATHWAY	-2.40310420290671	2.0152935498681e-07	1.27937272418237	0.243472487467176
991	REACTOME_RAF_ACTIVATION	1.49060718689307	0.115649520113502	-1.95762154258781	0.00618669898368508
998	REACTOME_DEFECTIVE_CFTR_CAUSES_CYSTIC_FIBROSIS	-2.53437646491233	9.21828289819542e-08	1.03546171091593	0.584926997210565
1000	REACTOME_MAPK_FAMILY_SIGNALING_CASCADES	-1.13669381508524	0.261560880336814	-1.47799967550063	0.0137309021550798
1003	REACTOME_HDR_THROUGH_SINGLE_STRAND_ANNEALING_SSA_	1.33631414555601	0.204928674954537	-1.76493954635047	0.0308326629206633
1005	REACTOME_HDR_THROUGH_HOMOLOGOUS_RECOMBINATION_HRR_	1.10608976615037	0.433746292719699	-2.12641655280472	0.000265951415065738
1007	REACTOME_MAPK6_MAPK4_SIGNALING	-1.91401367950331	0.00147268178361033	1.01101441370038	0.603627510651248
1011	REACTOME_UCH_PROTEINASES	-1.90540901850369	0.00160309271132053	-0.696361954920038	0.983585313174946
1017	REACTOME_DNA_DOUBLE_STRAND_BREAK_REPAIR	1.07410470726547	0.424543595007563	-1.91069587769708	0.000200340617904299
1018	REACTOME_RESOLUTION_OF_D_LOOP_STRUCTURES	1.8463148801157	0.0166430390199428	-2.22881056594979	0.000158494351781369
1019	REACTOME_HOMOLOGY_DIRECTED_REPAIR	1.05797650319788	0.478912217212532	-1.97163652832947	0.000355150281177798
1021	REACTOME_RESOLUTION_OF_D_LOOP_STRUCTURES_THROUGH_SYNTHESIS_DEPENDENT_STRAND_ANNEALING_SDSA_	1.93073943231977	0.0127888914831146	-2.09480080224336	0.00183905620095754
1023	REACTOME_HOMOLOGOUS_DNA_PAIRING_AND_STRAND_EXCHANGE	1.51067175846896	0.116946924714336	-1.96834766711379	0.00243239842411097
1035	REACTOME_RESPIRATORY_ELECTRON_TRANSPORT	-2.7433344172528	7.93035714285714e-09	2.87187523980256	6.69705882352941e-09
1040	REACTOME_FORMATION_OF_TC_NER_PRE_INCISION_COMPLEX	-1.72247215809942	0.0175129228904706	1.20065840972267	0.364708327533507
1043	REACTOME_TRNA_MODIFICATION_IN_THE_NUCLEUS_AND_CYTOSOL	-1.47744871069068	0.126277520513445	1.65292021492437	0.0404521841288567
1046	REACTOME_INTERLEUKIN_6_FAMILY_SIGNALING	1.85244706658525	0.0181566757942356	1.14654322547891	0.473089202533191
1047	REACTOME_INTERLEUKIN_10_SIGNALING	-1.78180841112397	0.0223770302784892	2.21345880053537	0.000461838168776754
1051	REACTOME_INTERLEUKIN_4_AND_INTERLEUKIN_13_SIGNALING	-1.14383228292308	0.358827304019856	1.75104110744041	0.00596457944928018
1055	REACTOME_RRNA_MODIFICATION_IN_THE_NUCLEUS_AND_CYTOSOL	-1.81808667640316	0.00947505571721111	2.51397843540463	2.53834278148375e-08
1058	REACTOME_NEUREXINS_AND_NEUROLIGINS	1.10750677132644	0.446128142833734	-1.69308593484447	0.0285380987296838
1059	REACTOME_PROTEIN_PROTEIN_INTERACTIONS_AT_SYNAPSES	1.56209076710451	0.0804921054043399	-1.87157342258196	0.00431016075059525
1062	REACTOME_NEUTROPHIL_DEGRANULATION	-1.81676499278093	1.90953763902044e-06	1.98185027138475	6.69705882352941e-09
1063	REACTOME_COMPLEX_I_BIOGENESIS	-2.53731240901195	1.95058223927077e-07	2.54465743224175	2.86740798406796e-08
1065	REACTOME_SIGNALING_BY_MODERATE_KINASE_ACTIVITY_BRAF_MUTANTS	1.64150729841017	0.0528492093195338	-2.00639460988923	0.00340481587227928
1066	REACTOME_SIGNALING_BY_BRAF_AND_RAF_FUSIONS	1.85669975793473	0.00651594215755872	-2.00107297789845	0.00130467309322577
1068	REACTOME_ONCOGENIC_MAPK_SIGNALING	1.66922352261231	0.0254073852368827	-1.91584899779578	0.00184915075715093
1069	REACTOME_ANTIMICROBIAL_PEPTIDES	-1.49473657550317	0.14044908285895	1.76417704716018	0.0357130320681588
1078	REACTOME_REGULATION_OF_TP53_ACTIVITY_THROUGH_PHOSPHORYLATION	0.830113105719273	0.88236376484408	-1.71746785489082	0.00891036601247038
1079	REACTOME_REGULATION_OF_TP53_ACTIVITY_THROUGH_ACETYLATION	1.86941337519891	0.0146878314705842	0.65528783974897	0.971748610582221
1092	REACTOME_COPI_DEPENDENT_GOLGI_TO_ER_RETROGRADE_TRAFFIC	0.93254709790992	0.691763695739839	-1.68260101925677	0.0169706515655947
1102	REACTOME_ASSEMBLY_OF_THE_PRE_REPLICATIVE_COMPLEX	-2.08949249946683	0.00023831333391753	-0.713088108886856	0.971834128203056
1103	REACTOME_MITOTIC_PROPHASE	1.81938428746541	0.00398085548083065	-2.08617367117674	5.00326983778232e-05
1104	REACTOME_MITOTIC_PROMETAPHASE	1.94384033551161	1.7893135988041e-05	-2.45462120009882	6.69705882352941e-09
1106	REACTOME_M_PHASE	1.37981134222951	0.0198319093181025	-2.12083156378493	6.69705882352941e-09
1108	REACTOME_ORC1_REMOVAL_FROM_CHROMATIN	-2.12391287092624	0.000136310394244133	0.830219128043551	0.885922703143658
1110	REACTOME_ACTIVATION_OF_THE_PRE_REPLICATIVE_COMPLEX	0.892575810730249	0.755469772310913	-1.98003844602376	0.00506181769951794
1111	REACTOME_DNA_REPLICATION_PRE_INITIATION	-2.03964371341947	0.000235331033558618	-1.24375416795146	0.288242100578549
1112	REACTOME_SWITCHING_OF_ORIGINS_TO_A_POST_REPLICATIVE_STATE	-1.91759376779756	0.000666684539623633	-0.836044374441936	0.898544835405077
1115	REACTOME_LAGGING_STRAND_SYNTHESIS	-0.563911579220069	0.977064290970464	-1.75833531193375	0.0469656439455706
1116	REACTOME_DNA_STRAND_ELONGATION	1.0956919564276	0.463530868519491	-2.12717259567324	0.00063052064594433
1117	REACTOME_G1_S_SPECIFIC_TRANSCRIPTION	1.86775610145542	0.0225591280405529	-1.68298711450797	0.0693105193791118
1119	REACTOME_S_PHASE	-1.21188349821421	0.237058432777396	-1.51321467766917	0.0423570242941682
1120	REACTOME_CYCLIN_A_B1_B2_ASSOCIATED_EVENTS_DURING_G2_M_TRANSITION	0.816200049871482	0.809822836566861	-2.05221589418659	0.00217336015178046
1121	REACTOME_CELL_CYCLE_MITOTIC	1.44264417772938	0.00701155263126484	-2.20017008961865	6.69705882352941e-09
1122	REACTOME_DNA_REPLICATION	-1.69784964124926	0.00337939881528035	-1.42838672103393	0.0750337959329384
1125	REACTOME_G2_M_CHECKPOINTS	-1.45761293755405	0.0391835778005357	-1.2155509061794	0.240446265624462
1126	REACTOME_STABILIZATION_OF_P53	-2.54721423872138	1.31771946928844e-07	1.18702925242989	0.366035560607291
1127	REACTOME_G1_S_DNA_DAMAGE_CHECKPOINTS	-2.21126607883853	4.25005470998466e-05	1.25426048063184	0.299891003224488
1128	REACTOME_MITOTIC_SPINDLE_CHECKPOINT	1.73662501372782	0.0071614810112208	-2.2649416100384	5.11789259316346e-07
1129	REACTOME_CELL_CYCLE_CHECKPOINTS	0.935151979476716	0.730178653780603	-1.88873264491225	6.40558072803327e-06
1130	REACTOME_CYCLIN_A_CDK2_ASSOCIATED_EVENTS_AT_S_PHASE_ENTRY	-1.79006334412782	0.00545904884621592	0.798391102305626	0.919890445758743
1133	REACTOME_GLUCONEOGENESIS	-1.99995578765704	0.00424299492996429	0.853182447574733	0.797904356190738
1139	REACTOME_BRANCHED_CHAIN_AMINO_ACID_CATABOLISM	0.629142775860137	0.956708524887512	2.0564180280504	0.00254500115909508
1145	REACTOME_METABOLISM_OF_AMINO_ACIDS_AND_DERIVATIVES	-2.92568940169874	7.93035714285714e-09	2.43375049252204	6.69705882352941e-09
1151	REACTOME_MRNA_CAPPING	-1.52768809834418	0.120697550853458	2.01769217965957	0.00269450912299886
1152	REACTOME_MRNA_SPLICING_MINOR_PATHWAY	-2.37961695414348	7.86967250616302e-06	1.82005199713822	0.00618669898368508
1153	REACTOME_MRNA_SPLICING	-1.79522644196063	0.000533311187786021	1.21473256191633	0.220830384524652
1156	REACTOME_PROCESSING_OF_CAPPED_INTRON_CONTAINING_PRE_MRNA	-1.60889143741578	0.00204178774539712	0.976021720220215	0.688806404784464
1158	REACTOME_RRNA_PROCESSING	-3.41575108162995	7.93035714285714e-09	3.14727991808092	6.69705882352941e-09
1159	REACTOME_EUKARYOTIC_TRANSLATION_INITIATION	-3.60339213832915	7.93035714285714e-09	3.17458912139093	6.69705882352941e-09
1160	REACTOME_ACTIVATION_OF_THE_MRNA_UPON_BINDING_OF_THE_CAP_BINDING_COMPLEX_AND_EIFS_AND_SUBSEQUENT_BINDING_TO_43S	-2.98368281325707	7.93035714285714e-09	2.71385263234444	6.69705882352941e-09
1162	REACTOME_TRANSLATION	-3.4520341246228	7.93035714285714e-09	2.98127525317207	6.69705882352941e-09
1166	REACTOME_RNA_POLYMERASE_I_TRANSCRIPTION_INITIATION	-0.994854363561651	0.607779385112816	1.94597184885266	0.00278130410128506
1167	REACTOME_RNA_POLYMERASE_I_PROMOTER_ESCAPE	-1.47518878752128	0.147710407821062	2.11397766903403	0.000460307521782153
1168	REACTOME_RNA_POLYMERASE_III_CHAIN_ELONGATION	-1.81525630356326	0.0283776024227651	1.56737988552916	0.138742681412266
1172	REACTOME_RNA_POLYMERASE_I_TRANSCRIPTION_TERMINATION	-1.39051994949243	0.18907929749867	2.23459827444422	0.000387160233611908
1173	REACTOME_RNA_POLYMERASE_I_TRANSCRIPTION	-1.0927827074501	0.465307690516659	1.68092688430032	0.0266677184160359
1177	REACTOME_DNA_DAMAGE_BYPASS	0.801294947971455	0.881252579303549	-1.57987028885472	0.0482300056600637
1178	REACTOME_DNA_REPAIR	0.937715490234074	0.752816293520501	-1.42295692678407	0.0205745060483657
1182	REACTOME_RNA_POLYMERASE_III_TRANSCRIPTION_TERMINATION	-1.39182325760311	0.1902272463035	1.87872656185556	0.0147730957878323
1183	REACTOME_RNA_POLYMERASE_III_TRANSCRIPTION	-1.25145020751608	0.296581254401576	1.83361650579204	0.0192851957608682
1189	REACTOME_INSULIN_RECEPTOR_SIGNALLING_CASCADE	1.76790771702709	0.0234695451843662	-2.00362010032589	0.00175708536305229
1190	REACTOME_SIGNALING_BY_INSULIN_RECEPTOR	1.58229558550091	0.0703273946142413	-1.64196028380214	0.042944082759159
1196	REACTOME_APOPTOTIC_EXECUTION_PHASE	1.68545096317976	0.039046673468743	-1.83316205433457	0.0139419602149537
1206	REACTOME_RNA_POLYMERASE_III_TRANSCRIPTION_INITIATION_FROM_TYPE_1_PROMOTER	-1.35491378827698	0.225893536694724	1.68087899108343	0.0475935971770674
1223	REACTOME_INTERFERON_GAMMA_SIGNALING	-1.61494725364185	0.0258293874246959	1.91430642483817	0.00164009811009887
1243	REACTOME_THE_ROLE_OF_GTSE1_IN_G2_M_PROGRESSION_AFTER_G2_CHECKPOINT	-2.44584816436482	5.27867954837455e-07	0.899209931743182	0.795431460961738
1249	REACTOME_AURKA_ACTIVATION_BY_TPX2	1.40823270602814	0.123958365051815	-1.79612842757588	0.00619959222596914
1251	REACTOME_GOLGI_TO_ER_RETROGRADE_TRANSPORT	0.95000361045976	0.689082671300894	-1.53071772038334	0.0223617415596474
1276	REACTOME_MET_PROMOTES_CELL_MOTILITY	1.49828405240955	0.113016923272681	-1.6643834659355	0.0437216060224724
1282	REACTOME_TRANSCRIPTIONAL_REGULATION_BY_RUNX3	-1.62756960093637	0.012780154885872	1.09200787273124	0.489698942893652
1287	REACTOME_REGULATION_OF_RUNX1_EXPRESSION_AND_ACTIVITY	1.84441773528943	0.0217547664737225	0.758804299274625	0.868226957153498
1291	REACTOME_RUNX1_REGULATES_GENES_INVOLVED_IN_MEGAKARYOCYTE_DIFFERENTIATION_AND_PLATELET_FUNCTION	2.1004674356601	0.00136630235786833	0.786268166977993	0.909312470365102
1293	REACTOME_ESR_MEDIATED_SIGNALING	1.97969333723139	1.2717947712613e-05	-1.13144652343584	0.342586619858365
1294	REACTOME_RUNX1_REGULATES_TRANSCRIPTION_OF_GENES_INVOLVED_IN_DIFFERENTIATION_OF_HSCS	-2.09756833752893	0.000226663117387501	1.2118043778702	0.321143429470801
1296	REACTOME_RUNX1_INTERACTS_WITH_CO_FACTORS_WHOSE_PRECISE_EFFECT_ON_RUNX1_TARGETS_IS_NOT_KNOWN	1.82547574167332	0.012771154810986	-1.5599233373261	0.12207577695146
1301	REACTOME_REGULATION_OF_RUNX2_EXPRESSION_AND_ACTIVITY	-2.13619458543414	5.5809179400748e-05	1.00922013857989	0.606538388291987
1304	REACTOME_RUNX2_REGULATES_BONE_DEVELOPMENT	1.71768340024038	0.0403492984317034	-1.6644540651063	0.0516943237316991
1308	REACTOME_REGULATION_OF_RUNX3_EXPRESSION_AND_ACTIVITY	-2.29115880548727	1.93678092286675e-05	1.14646919364067	0.420158405723045
1314	REACTOME_REGULATION_OF_PTEN_STABILITY_AND_ACTIVITY	-1.97084193414552	0.000727819380237236	-0.951745699386697	0.730317458054768
1319	REACTOME_GENE_AND_PROTEIN_EXPRESSION_BY_JAK_STAT_SIGNALING_AFTER_INTERLEUKIN_12_STIMULATION	-1.86348480887186	0.0116936220269169	1.53715472217521	0.138531409586212
1327	REACTOME_CELLULAR_RESPONSES_TO_EXTERNAL_STIMULI	-2.38849213410255	7.93035714285714e-09	1.83503535508764	2.57758729036752e-08
1354	REACTOME_FATTY_ACID_METABOLISM	-1.08183351649889	0.421859438567639	1.50891249084538	0.0307773534225022
1362	REACTOME_TRANSCRIPTIONAL_REGULATION_BY_MECP2	1.87733201370842	0.00690517985971216	-0.893412801062078	0.792039028010076
1367	REACTOME_SIGNALING_BY_NUCLEAR_RECEPTORS	1.75039403250389	0.000593025977242845	-0.942421221355902	0.772498437324438
1368	REACTOME_SIGNALING_BY_RECEPTOR_TYROSINE_KINASES	1.51810819850509	0.00121254518332758	-1.25963798417261	0.0575619399585321
1369	REACTOME_SIGNALING_BY_TGFB_FAMILY_MEMBERS	2.00332846418453	0.000139808637252893	-1.23210166816138	0.290508923033439
1372	REACTOME_EXTRA_NUCLEAR_ESTROGEN_SIGNALING	1.93819092395079	0.00364550240373296	-1.59785498337151	0.0563572862387656
1375	REACTOME_REGULATION_OF_EXPRESSION_OF_SLITS_AND_ROBOS	-3.56622656763662	7.93035714285714e-09	2.7887153203595	6.69705882352941e-09
1381	REACTOME_SIGNALING_BY_NOTCH4	-2.01355180953517	0.000578947743825724	1.11758910747276	0.452517753854882
1389	REACTOME_ESTROGEN_DEPENDENT_GENE_EXPRESSION	1.86351255477713	0.00204612833731196	0.976518375842291	0.678525630036002
1395	REACTOME_INTERLEUKIN_1_SIGNALING	-1.82018768119684	0.002660228760556	1.0169238302992	0.627655828992276
1400	REACTOME_REGULATION_OF_MECP2_EXPRESSION_AND_ACTIVITY	1.97132361861285	0.00671563204428007	-1.24440736788021	0.352838861321494
1424	REACTOME_SIGNALING_BY_NTRK3_TRKC_	1.8488553487472	0.0147489472874577	-0.834175941942119	0.825121983848142
1426	REACTOME_INTERFERON_ALPHA_BETA_SIGNALING	0.784507223407885	0.906764885615568	2.38127048910878	1.46077795428318e-05
1431	REACTOME_INTERFERON_SIGNALING	-1.00331238794628	0.572752070549891	1.54260634151018	0.0267742461694073
1437	REACTOME_NONSENSE_MEDIATED_DECAY_NMD_	-3.51988685069601	7.93035714285714e-09	3.13082665838621	6.69705882352941e-09
1442	REACTOME_ION_TRANSPORT_BY_P_TYPE_ATPASES	1.94090651147755	0.00708791769070338	-1.14291253389097	0.425540097536113
1452	REACTOME_NEGATIVE_REGULATION_OF_NOTCH4_SIGNALING	-2.5579058574885	1.10161820646439e-07	1.21712794862055	0.348646258789844
1454	REACTOME_FLT3_SIGNALING	-1.19228316284211	0.179680964365826	-1.63936380457915	0.00217336015178046
1455	REACTOME_PROTEIN_LOCALIZATION	-1.83335275530489	0.000585286846645074	1.7654496547808	0.00133202221270235
1456	REACTOME_INSERTION_OF_TAIL_ANCHORED_PROTEINS_INTO_THE_ENDOPLASMIC_RETICULUM_MEMBRANE	-1.81479499161188	0.0320143536421375	1.53969509850907	0.136293057007954
1459	REACTOME_ASSEMBLY_AND_CELL_SURFACE_PRESENTATION_OF_NMDA_RECEPTORS	-1.1592312955313	0.384091115320486	-1.74562215161539	0.0261885551788128
1468	REACTOME_LATE_ENDOSOMAL_MICROAUTOPHAGY	-1.84606277060706	0.0141311060644746	-0.719576763861455	0.95270210311474
1480	REACTOME_RESPONSE_OF_EIF2AK4_GCN2_TO_AMINO_ACID_DEFICIENCY	-3.74848312065943	7.93035714285714e-09	3.17480813053683	6.69705882352941e-09
1484	REACTOME_ESTROGEN_DEPENDENT_NUCLEAR_EVENTS_DOWNSTREAM_OF_ESR_MEMBRANE_SIGNALING	1.66092787998779	0.0553082102777998	-1.74703092256279	0.0401990952739914
1518	REACTOME_SIGNALING_BY_KIT_IN_DISEASE	1.91707414263115	0.00983208071645373	-1.02892847791555	0.608252843660919
1524	REACTOME_NERVOUS_SYSTEM_DEVELOPMENT	-1.84493040872975	2.95760160250046e-08	1.22508775411834	0.12964991176507
1550	REACTOME_KINESINS	1.80761557111143	0.0196099086379843	-2.02191530584403	0.00143920781308898
1551	REACTOME_FACTORS_INVOLVED_IN_MEGAKARYOCYTE_DEVELOPMENT_AND_PLATELET_PRODUCTION	1.61297104694206	0.0171454187349801	-1.98417869081647	8.14421841346961e-05
1553	REACTOME_SIGNALING_BY_THE_B_CELL_RECEPTOR_BCR_	-1.81609909787084	0.0026220914688327	1.31851693884957	0.168980898120734
1554	REACTOME_ION_CHANNEL_TRANSPORT	1.48052577038251	0.0448529514509391	-1.3347210073454	0.139267971577591
1555	HALLMARK_TNFA_SIGNALING_VIA_NFKB	-1.41002742278578	0.0381311721145655	1.88610821591022	9.2889677377406e-05
1556	HALLMARK_HYPOXIA	-1.64726460882978	0.00265254399424624	1.14639335546623	0.331818181818182
1557	HALLMARK_CHOLESTEROL_HOMEOSTASIS	-1.79004662518291	0.00919921913684948	1.42600812053437	0.122431874432862
1558	HALLMARK_MITOTIC_SPINDLE	2.47530561166143	7.93035714285714e-09	-2.32297038953283	6.69705882352941e-09
1560	HALLMARK_TGF_BETA_SIGNALING	1.82012442075747	0.0141908307850655	-1.26287768280388	0.291743040316682
1561	HALLMARK_IL6_JAK_STAT3_SIGNALING	-1.31632720341927	0.189002232683607	2.01725976848124	0.000478990285284749
1562	HALLMARK_DNA_REPAIR	-1.53514122041083	0.0180873332134977	1.67974827188725	0.00652645742510109
1563	HALLMARK_G2M_CHECKPOINT	2.04676218802215	1.02628969588153e-05	-2.53201198292643	6.69705882352941e-09
1564	HALLMARK_APOPTOSIS	-1.06399082822715	0.449068416523236	1.60263747509056	0.00916062027534635
1566	HALLMARK_ADIPOGENESIS	-1.73683286093745	0.000776473489480202	1.81011446328788	0.000160680045753853
1570	HALLMARK_MYOGENESIS	1.45787988129375	0.0303608766472555	-1.01230621265275	0.608252843660919
1572	HALLMARK_INTERFERON_ALPHA_RESPONSE	0.964763870436463	0.636515470438498	2.65593848071885	6.69705882352941e-09
1573	HALLMARK_INTERFERON_GAMMA_RESPONSE	-1.28575278544562	0.155649601888604	2.5433958299967	6.69705882352941e-09
1574	HALLMARK_APICAL_JUNCTION	1.61168286345854	0.0131467186872145	1.09049566307096	0.466630856881202
1577	HALLMARK_COMPLEMENT	-1.22163422670754	0.207049279686699	1.74464273552352	0.00243239842411097
1578	HALLMARK_UNFOLDED_PROTEIN_RESPONSE	-2.04521095958212	0.000108521590829218	1.32258622441014	0.153915730517913
1580	HALLMARK_MTORC1_SIGNALING	-2.30950659773318	7.93035714285714e-09	-1.00501717683281	0.635243018828009
1581	HALLMARK_E2F_TARGETS	1.14039125514798	0.31412530469605	-2.27723315038101	6.69705882352941e-09
1582	HALLMARK_MYC_TARGETS_V1	-2.63268389257903	7.93035714285714e-09	1.76033037334994	0.000435645666257903
1583	HALLMARK_MYC_TARGETS_V2	-1.63172744696593	0.0428637823763302	2.20299249522498	8.42433796111635e-05
1585	HALLMARK_INFLAMMATORY_RESPONSE	-1.48727227835421	0.0223295136746362	1.89313974442314	0.000176487574781533
1586	HALLMARK_XENOBIOTIC_METABOLISM	-1.25955764120627	0.182769737293367	1.80780789568643	0.000460307521782153
1587	HALLMARK_FATTY_ACID_METABOLISM	-1.64843268103772	0.00903278021909612	1.87555763319935	0.000675386711991175
1588	HALLMARK_OXIDATIVE_PHOSPHORYLATION	-2.4818335477323	7.93035714285714e-09	2.74079310344363	6.69705882352941e-09
1589	HALLMARK_GLYCOLYSIS	-1.50790693472146	0.0114020234008975	-1.08204916601291	0.441992435708068
1591	HALLMARK_P53_PATHWAY	-1.14645522875523	0.301561792666365	1.76295139871594	0.000833617862811483
1592	HALLMARK_UV_RESPONSE_UP	-1.21003312476979	0.244800906020426	1.87011072519292	0.00053164334012436
1593	HALLMARK_UV_RESPONSE_DN	1.47771930287376	0.0340594361845262	-0.973600748688588	0.695506751395172
1596	HALLMARK_COAGULATION	-0.918211779102016	0.759336252693375	1.6076303515602	0.0221955674949521
1600	HALLMARK_ALLOGRAFT_REJECTION	-1.93320875804406	0.00024390668493603	2.34246880265738	8.74323432913775e-09
1601	HALLMARK_SPERMATOGENESIS	1.07717576958869	0.464157517594711	-1.90564811553473	0.00158098664822819
1602	HALLMARK_KRAS_SIGNALING_UP	-1.53233067121955	0.0231376643323478	1.39990889861734	0.0709637210501367
1603	HALLMARK_KRAS_SIGNALING_DN	1.87902033326605	0.00152704013501857	1.14065595997303	0.396166807076664
1608	GO_REGULATION_OF_DNA_RECOMBINATION	0.965797682107058	0.652262433126417	-1.6175920919107	0.032971320698832
1610	GO_RIBOSOMAL_LARGE_SUBUNIT_ASSEMBLY	-2.11624127522985	0.00139665374128586	2.2305919963488	0.000318347521503514
1611	GO_RIBOSOMAL_SMALL_SUBUNIT_ASSEMBLY	-2.33626019716649	0.000125980725912299	2.10290001632382	0.00162013423916689
1618	GO_MITOTIC_SISTER_CHROMATID_SEGREGATION	1.7642064192991	0.0028751131963146	-2.37799905979188	6.69705882352941e-09
1619	GO_CELL_CYCLE_CHECKPOINT	1.322043162909	0.113252295137708	-1.85256610726166	8.78064310385792e-05
1621	GO_REGULATION_OF_TRANSCRIPTION_INVOLVED_IN_G1_S_TRANSITION_OF_MITOTIC_CELL_CYCLE	1.56795269774042	0.0933442661003748	-1.84555170947941	0.0169706515655947
1627	GO_RRNA_MODIFICATION	-1.88514918962253	0.00970158878337496	1.98690452113265	0.00383831344009219
1629	GO_NUCLEAR_TRANSCRIBED_MRNA_CATABOLIC_PROCESS_NONSENSE_MEDIATED_DECAY	-3.48271690099863	7.93035714285714e-09	2.91472891963401	6.69705882352941e-09
1631	GO_ACTIVATION_OF_MAPKK_ACTIVITY	2.04187112058675	0.00167524327026175	-1.67694397622537	0.0467765190047822
1634	GO_PROTEIN_POLYUBIQUITINATION	1.11506763605641	0.321375602797937	-1.4229976776748	0.017865160259102
1641	GO_POLYSACCHARIDE_BIOSYNTHETIC_PROCESS	1.75882602281615	0.0154944809582837	-1.40743222929942	0.129661499525467
1644	GO_MITOTIC_CYTOKINESIS	1.47247639222689	0.0840312066112512	-2.08690777745358	0.000285594199579228
1649	GO_RESPONSE_TO_REACTIVE_OXYGEN_SPECIES	-1.3848859835925	0.0499201009625578	1.00371673629678	0.633983247654802
1654	GO_RNA_SPLICING_VIA_TRANSESTERIFICATION_REACTIONS	-1.55303709460622	0.00193629295321511	1.17283962410894	0.23493706121768
1656	GO_SPLICEOSOMAL_SNRNP_ASSEMBLY	-2.23751296598449	0.000136466317611281	1.77786870334785	0.0268107442229712
1661	GO_PROTEIN_PEPTIDYL_PROLYL_ISOMERIZATION	-1.80323415474174	0.0264449327343392	2.1510049054398	0.000375664759509389
1667	GO_MATURATION_OF_5_8S_RRNA	-1.47145126098378	0.140435587978093	1.93736993688722	0.00575603477683957
1668	GO_MATURATION_OF_SSU_RRNA_FROM_TRICISTRONIC_RRNA_TRANSCRIPT_SSU_RRNA_5_8S_RRNA_LSU_RRNA	-1.59941522657575	0.0696196680045178	2.1377816788669	0.00114870584901593
1671	GO_CLEAVAGE_INVOLVED_IN_RRNA_PROCESSING	-1.75075423647728	0.0403492984317034	1.84373898713815	0.0197896375642211
1672	GO_MATURATION_OF_LSU_RRNA	-1.83566093693791	0.0164138611261853	2.27342013452962	0.00015753408283802
1673	GO_ENDONUCLEOLYTIC_CLEAVAGE_INVOLVED_IN_RRNA_PROCESSING	-0.990683510816354	0.618039090365544	1.88217101161483	0.0225357732344725
1683	GO_RECOMBINATIONAL_REPAIR	1.71077084065851	0.00585255175227265	-2.26313002717195	6.51915966674946e-08
1691	GO_SISTER_CHROMATID_SEGREGATION	1.78547422711492	0.000593670402433111	-2.45766871204634	6.69705882352941e-09
1695	GO_CYTOKINESIS	1.63371708903894	0.0118341178443046	-2.21728644773874	1.179675894488e-07
1696	GO_NUCLEAR_TRANSCRIBED_MRNA_CATABOLIC_PROCESS	-3.01119068043727	7.93035714285714e-09	2.25393918932588	6.69705882352941e-09
1700	GO_MITOCHONDRIAL_RNA_PROCESSING	-1.11684155065249	0.466615062755941	1.90433096223166	0.0197102483780835
1702	GO_RNA_5_END_PROCESSING	-1.11711236903968	0.463530868519491	2.01967037041386	0.00289822319028787
1709	GO_SKELETAL_SYSTEM_DEVELOPMENT	1.52676938292755	0.00264028228816609	-1.4246117672536	0.0142858465844486
1710	GO_OSSIFICATION	1.84844742080732	1.57199740740674e-05	-1.14488857635694	0.288159455825358
1715	GO_PSEUDOURIDINE_SYNTHESIS	-1.03058698470571	0.566579030517649	1.98648243539468	0.0104898451059633
1726	GO_VASCULOGENESIS	1.61969925434956	0.0457721253578878	-1.2400685601963	0.288242100578549
1729	GO_MICROTUBULE_BUNDLE_FORMATION	1.39622343757277	0.124768219362814	-1.8218188857299	0.00435586100102116
1730	GO_OSTEOBLAST_DIFFERENTIATION	1.68109564628451	0.00373780144232003	-1.05166847964503	0.50738294913571
1731	GO_UROGENITAL_SYSTEM_DEVELOPMENT	1.59915960547544	0.00310141286548314	-1.17939049368424	0.218195848211584
1736	GO_AMEBOIDAL_TYPE_CELL_MIGRATION	1.55640266887213	0.00467519726079794	-1.30178243018348	0.0625477349974392
1737	GO_REGULATION_OF_CHROMATIN_ASSEMBLY_OR_DISASSEMBLY	1.71510304504475	0.0414881737586873	-1.12192313246422	0.48526978236887
1744	GO_IN_UTERO_EMBRYONIC_DEVELOPMENT	1.58140066230584	0.00443002718871153	-1.2409798139675	0.175427513074242
1746	GO_FORMATION_OF_PRIMARY_GERM_LAYER	1.59970725756431	0.0250034952692133	-1.3587063610609	0.142824500329306
1748	GO_CELL_FATE_SPECIFICATION	1.7966498363408	0.0303783859425834	-1.12895933111339	0.445422535211268
1757	GO_NEURAL_CREST_CELL_MIGRATION	1.87119056611152	0.0131928073764106	-1.20975085853876	0.348298578467853
1761	GO_MORPHOGENESIS_OF_A_BRANCHING_STRUCTURE	1.94393803616101	8.92941559862585e-05	-1.67188383559597	0.00431720242976943
1762	GO_NEURON_MIGRATION	2.04380229468783	0.000115573826352631	-1.58181071752782	0.0254814038251496
1778	GO_POSITIVE_REGULATION_OF_CYTOKINE_PRODUCTION	-1.33744932237907	0.0626108226399299	1.82690748160529	4.03962098761795e-06
1781	GO_MESONEPHROS_DEVELOPMENT	1.60982385576229	0.0400322907131377	-1.47236116068047	0.0769231233862186
1792	GO_NEURAL_TUBE_FORMATION	1.99810958866246	0.000395498513875405	-0.978112282702536	0.686254516655942
1808	GO_CELL_KILLING	-1.66196317965645	0.0135962915028997	1.62647634537548	0.0467792394343083
1809	GO_LEUKOCYTE_MEDIATED_CYTOTOXICITY	-1.34582325340879	0.161137446305465	1.75407888186015	0.0107205633874283
1812	GO_T_CELL_MEDIATED_CYTOTOXICITY	-1.89056002978757	0.00777666389118453	1.73267315776003	0.0429650756667098
1813	GO_REGULATION_OF_T_CELL_MEDIATED_CYTOTOXICITY	-1.8545382454346	0.016920212874349	1.84525931413531	0.0228640079056686
1821	GO_POSITIVE_REGULATION_OF_ENDOTHELIAL_CELL_PROLIFERATION	1.72915164558893	0.0151751883178599	-1.01508385231563	0.639576920058997
1844	GO_MORPHOGENESIS_OF_AN_EPITHELIUM	1.56234971658302	0.000825886493309159	-1.39383954052275	0.0139419602149537
1845	GO_MORPHOGENESIS_OF_AN_EPITHELIAL_SHEET	1.88212422250402	0.00772052825574311	-1.1329559020383	0.439723844928306
1852	GO_REGULATION_OF_SODIUM_ION_TRANSPORT	1.68995638272503	0.0252868044152797	-1.09570830871393	0.486277054082822
1860	GO_CHONDROCYTE_DIFFERENTIATION	1.61705506524187	0.0378067417919865	-1.42117820179863	0.140176423416199
1862	GO_EPITHELIAL_CELL_DEVELOPMENT	1.69935468228889	0.00567915648859535	-1.16801480191748	0.288532206969377
1863	GO_COLUMNAR_CUBOIDAL_EPITHELIAL_CELL_DIFFERENTIATION	1.61197334881423	0.044310184284371	-1.23093944617263	0.307754688291941
1875	GO_LENS_DEVELOPMENT_IN_CAMERA_TYPE_EYE	1.77086293673105	0.0176429412349632	-1.67012738953019	0.0365161796563543
1889	GO_CYTOPLASMIC_TRANSLATION	-2.74277049584892	7.93035714285714e-09	2.30975519537052	6.34803234016172e-07
1891	GO_CYTOPLASMIC_TRANSLATIONAL_INITIATION	-1.50479636388116	0.12270086360694	1.70565993017605	0.0456058192792011
1894	GO_ACTIVATION_OF_INNATE_IMMUNE_RESPONSE	-1.51799758408878	0.0254262910147972	1.16403489423179	0.361624337987482
1895	GO_PATTERN_RECOGNITION_RECEPTOR_SIGNALING_PATHWAY	1.11091799275162	0.377168178729867	1.80329639304234	0.000681728558073915
1896	GO_TOLL_LIKE_RECEPTOR_SIGNALING_PATHWAY	1.01139090395323	0.57160012496095	1.9510082260938	0.000334121363169365
1901	GO_RESPONSE_TO_MOLECULE_OF_BACTERIAL_ORIGIN	-1.0376983341875	0.506839058166628	1.57593776767935	0.00543519263256079
1905	GO_ADAPTIVE_IMMUNE_RESPONSE	-1.70355265385191	0.000256314278398879	1.70681479393909	0.000435656064583464
1908	GO_ACTIVATION_OF_IMMUNE_RESPONSE	-1.53041548441274	0.00443002718871153	1.47292337385764	0.00812540022762447
1912	GO_LEUKOCYTE_ACTIVATION_INVOLVED_IN_INFLAMMATORY_RESPONSE	-1.34198341888011	0.223132850598493	2.12455079202789	0.000836015411126526
1913	GO_MYELOID_LEUKOCYTE_ACTIVATION	-1.66678014402196	5.85504656190496e-06	2.02631562913635	6.69705882352941e-09
1915	GO_LYMPHOCYTE_ACTIVATION_INVOLVED_IN_IMMUNE_RESPONSE	-1.20633367326873	0.268208720860007	1.68792521838608	0.00762749486157046
1916	GO_T_CELL_ACTIVATION_INVOLVED_IN_IMMUNE_RESPONSE	-1.31372498540969	0.185505817681323	1.9011306847351	0.00269450912299886
1943	GO_IMMUNOGLOBULIN_PRODUCTION	-1.51545047133751	0.0456245801860938	0.97780832191278	0.658030883009821
1957	GO_MYELOID_LEUKOCYTE_MEDIATED_IMMUNITY	-1.66327011715912	7.6179525165723e-05	2.00662846031271	6.69705882352941e-09
1958	GO_MAST_CELL_MEDIATED_IMMUNITY	-1.14827182801045	0.400136789101103	1.94655172914845	0.00945245344528196
1959	GO_LYMPHOCYTE_MEDIATED_IMMUNITY	-1.39140947300117	0.0939146944639798	1.76622671060336	0.0015379835086953
1960	GO_HUMORAL_IMMUNE_RESPONSE_MEDIATED_BY_CIRCULATING_IMMUNOGLOBULIN	-0.915333156540846	0.714035396743795	2.14772197426515	0.00105613213856638
1961	GO_T_CELL_MEDIATED_IMMUNITY	-1.44784110005401	0.0954580229931718	1.73197680914853	0.0151181753221603
1963	GO_ADAPTIVE_IMMUNE_RESPONSE_BASED_ON_SOMATIC_RECOMBINATION_OF_IMMUNE_RECEPTORS_BUILT_FROM_IMMUNOGLOBULIN_SUPERFAMILY_DOMAINS	-1.43215879433749	0.030422287086077	1.75704496693077	0.000649219942735306
1967	GO_ANTIGEN_PROCESSING_AND_PRESENTATION_OF_PEPTIDE_ANTIGEN_VIA_MHC_CLASS_I	-2.06717753214056	0.000128345816069995	1.42694681341676	0.0727072191440883
1980	GO_ACUTE_INFLAMMATORY_RESPONSE	-1.00267546449848	0.572514787578309	1.74541413436991	0.0165651751923991
1981	GO_PRODUCTION_OF_MOLECULAR_MEDIATOR_INVOLVED_IN_INFLAMMATORY_RESPONSE	-1.19694170218355	0.344673255031821	1.62131615638514	0.0451295468022423
1985	GO_MONOCYTE_CHEMOTAXIS	-1.24463512131385	0.308828007913195	2.1921145352796	0.00043655976827315
1999	GO_POSITIVE_REGULATION_OF_IMMUNOGLOBULIN_PRODUCTION	-1.74500354803061	0.0303783859425834	-1.02387415815022	0.605534502350416
2011	GO_NEGATIVE_REGULATION_OF_IMMUNE_SYSTEM_PROCESS	-1.17982488032052	0.206242415553945	1.48209678356204	0.0114274145535354
2022	GO_REGULATION_OF_IMMUNE_EFFECTOR_PROCESS	-1.17608030414393	0.229560057273709	1.66037211613343	0.000993545980589579
2024	GO_POSITIVE_REGULATION_OF_IMMUNE_EFFECTOR_PROCESS	-1.39629211514145	0.0617198533545405	1.59404063171714	0.0161093962062154
2028	GO_REGULATION_OF_LEUKOCYTE_MEDIATED_IMMUNITY	-1.33712690664533	0.138341947805167	1.82722423075183	0.00134475123712219
2029	GO_NEGATIVE_REGULATION_OF_LEUKOCYTE_MEDIATED_IMMUNITY	-1.50461459510947	0.110607132758739	2.25502566207741	0.000240660219044263
2032	GO_NEGATIVE_REGULATION_OF_LYMPHOCYTE_MEDIATED_IMMUNITY	-1.32484585781273	0.255588069930008	1.82102704047992	0.0244807675221702
2034	GO_REGULATION_OF_T_CELL_MEDIATED_IMMUNITY	-1.31060730785508	0.220978255461014	1.86213540018801	0.00676194247859284
2053	GO_INNATE_IMMUNE_RESPONSE_ACTIVATING_SIGNAL_TRANSDUCTION	-1.68055823380616	0.0165656307832249	1.032158211157	0.579399141630901
2058	GO_IMMUNE_RESPONSE_REGULATING_SIGNALING_PATHWAY	-1.50806115537184	0.00686717614077333	1.26923420125259	0.119722072569397
2066	GO_REGULATION_OF_ADAPTIVE_IMMUNE_RESPONSE	-1.68092690161755	0.00424299492996429	1.39140275237981	0.10440125075315
2075	GO_REGULATION_OF_RESPONSE_TO_BIOTIC_STIMULUS	-1.09288206009131	0.350666585158355	1.43545777378693	0.0170320972518472
2089	GO_REGULATION_OF_MYELOID_LEUKOCYTE_MEDIATED_IMMUNITY	0.954161818058283	0.670653659611993	2.12073183968122	0.000318347521503514
2091	GO_POSITIVE_REGULATION_OF_MYELOID_LEUKOCYTE_MEDIATED_IMMUNITY	-0.948240542454398	0.6716511990693	1.71014732251116	0.0388688732704411
2094	GO_REGULATION_OF_HUMORAL_IMMUNE_RESPONSE	-1.41897687596166	0.171367933629172	2.32268395005662	9.38635049701616e-06
2103	GO_REGIONALIZATION	1.39168258676683	0.0541335007933655	-1.48155229866969	0.0221955674949521
2105	GO_HEART_MORPHOGENESIS	1.60943511805272	0.0130572129857034	-1.53778920395308	0.0309499740292465
2108	GO_MUSCLE_SYSTEM_PROCESS	1.66475086661398	0.00114785211515556	-1.21410267485092	0.176197982345523
2109	GO_CIRCULATORY_SYSTEM_PROCESS	1.67029186416732	0.000170957245971975	-1.0822386162392	0.395229474363892
2110	GO_RENAL_SYSTEM_PROCESS	1.60836949459933	0.0288578290706542	1.10573254565991	0.46750681440051
2111	GO_HEART_PROCESS	1.68831145864601	0.00379339338545687	0.927526985083564	0.78852249491311
2113	GO_VASCULAR_PROCESS_IN_CIRCULATORY_SYSTEM	1.5698059274758	0.0215523980267032	-1.23396658185094	0.230196351545651
2145	GO_HEART_VALVE_DEVELOPMENT	1.64879811732048	0.0392208951622533	-1.13062439375865	0.438585798765535
2149	GO_AORTIC_VALVE_DEVELOPMENT	1.67028805943327	0.0462111484471402	-1.19661494188556	0.396796056685151
2155	GO_ENDOCARDIAL_CUSHION_DEVELOPMENT	1.36814233085323	0.222728110257425	-1.69381365210935	0.0498017044019572
2158	GO_CARDIAC_CHAMBER_DEVELOPMENT	1.7802760174311	0.0028751131963146	-1.27580596694522	0.176064555652084
2171	GO_CARDIAC_VENTRICLE_DEVELOPMENT	1.70038562923956	0.0165842213380618	-1.16822885532969	0.353298043180872
2179	GO_CARDIAC_SEPTUM_DEVELOPMENT	1.65158192337784	0.0165842213380618	-1.38803020718575	0.116266799199357
2208	GO_AXIS_ELONGATION	1.9781112682072	0.00674670978406536	-1.2778013670123	0.329450032420383
2220	GO_POLYSACCHARIDE_METABOLIC_PROCESS	1.78924992396033	0.0050728213945886	-1.21631807736078	0.307621903649213
2235	GO_AMINOGLYCAN_METABOLIC_PROCESS	1.64768634856892	0.00919921913684948	1.09751342397361	0.451886419362493
2236	GO_AMINOGLYCAN_BIOSYNTHETIC_PROCESS	1.78801240622879	0.00447194372727576	-1.13679053950039	0.393306704091547
2237	GO_AMINOGLYCAN_CATABOLIC_PROCESS	1.4589515147195	0.134248890711417	1.6256189628941	0.0456058192792011
2238	GO_PROTEOGLYCAN_METABOLIC_PROCESS	1.69539148832134	0.0196379962944378	-1.28585706742862	0.24993139783766
2246	GO_ALCOHOL_METABOLIC_PROCESS	-1.18562018398827	0.207570476610179	1.42199085282613	0.0197102483780835
2259	GO_GENERATION_OF_PRECURSOR_METABOLITES_AND_ENERGY	-1.70502334920074	1.71590198576452e-05	1.72666688968829	3.78995530019309e-06
2272	GO_OXIDATIVE_PHOSPHORYLATION	-2.51871816928157	7.93035714285714e-09	2.55523409807634	6.69705882352941e-09
2273	GO_MITOCHONDRIAL_ELECTRON_TRANSPORT_NADH_TO_UBIQUINONE	-2.5282554777545	2.67860382636383e-07	2.44719123288908	2.20469982209204e-07
2294	GO_DNA_REPLICATION	1.62899894191901	0.00264028228816609	-1.60715859687278	0.0016229538923133
2295	GO_DNA_DEPENDENT_DNA_REPLICATION	1.27068522207424	0.177943815651565	-2.01620792122623	2.76527288889671e-05
2302	GO_DNA_STRAND_ELONGATION_INVOLVED_IN_DNA_REPLICATION	0.822957043478183	0.802192931005308	-1.75627173559911	0.0309153581465272
2303	GO_REGULATION_OF_DNA_REPLICATION	1.24592100657352	0.223353332386633	-1.59970642379788	0.0228640079056686
2306	GO_REGULATION_OF_DNA_REPAIR	1.34695849728691	0.135928451621592	-1.81960580041551	0.000855972262702053
2307	GO_TRANSCRIPTION_COUPLED_NUCLEOTIDE_EXCISION_REPAIR	-1.56619405379253	0.0459417334581245	0.747078796538243	0.965261773849643
2318	GO_DOUBLE_STRAND_BREAK_REPAIR	1.5903002014409	0.00787678773361995	-1.97892932828981	6.66795525427585e-07
2324	GO_DNA_RECOMBINATION	1.25215860955335	0.14044908285895	-1.92077287549411	3.72109066635622e-06
2326	GO_DNA_PACKAGING	1.97212703627887	8.06363305232211e-05	-1.94327660333653	6.39000889091527e-05
2328	GO_CHROMATIN_ASSEMBLY_OR_DISASSEMBLY	1.82435875114994	0.00141678641812838	-1.71109022567913	0.00187129050358993
2329	GO_NUCLEOSOME_ASSEMBLY	1.60808343927458	0.0503801319122538	-1.60677665718161	0.0358536389341299
2330	GO_CHROMATIN_REMODELING	1.89561406475937	0.000111267514310027	-1.79171226872981	0.000506629582682867
2331	GO_CHROMATIN_SILENCING	1.61176581147445	0.0467371192285986	-1.34490192787364	0.201915886954521
2334	GO_REGULATION_OF_GENE_EXPRESSION_BY_GENETIC_IMPRINTING	1.839328434849	0.0223978771220411	-1.28641390049728	0.324958969827042
2336	GO_DNA_TEMPLATED_TRANSCRIPTION_TERMINATION	-1.24505119044405	0.25280834914611	1.85291091044004	0.00446417699973728
2337	GO_DNA_TEMPLATED_TRANSCRIPTION_ELONGATION	-0.777932553362014	0.947733990480761	1.60683827492318	0.0223692947368459
2340	GO_TRANSCRIPTION_BY_RNA_POLYMERASE_I	-1.1976821400146	0.31412530469605	1.77716459760596	0.00939955930307174
2341	GO_TRANSCRIPTION_INITIATION_FROM_RNA_POLYMERASE_I_PROMOTER	-1.38166439470852	0.193682842035746	1.88888899425742	0.0104645699555575
2342	GO_TRANSCRIPTION_ELONGATION_FROM_RNA_POLYMERASE_I_PROMOTER	-1.23674706914735	0.322053655808212	2.09642697212235	0.00164958442272872
2343	GO_TERMINATION_OF_RNA_POLYMERASE_I_TRANSCRIPTION	-1.27641988610589	0.290929369571076	2.15288127992189	0.00105578651296441
2356	GO_TRNA_METABOLIC_PROCESS	-1.34221729185098	0.130695258809153	2.00638542824583	2.94795987512705e-06
2357	GO_TRNA_MODIFICATION	-1.19510572928428	0.29134736431497	2.0021681816814	0.000483485139295914
2358	GO_RNA_CATABOLIC_PROCESS	-2.53680381082496	7.93035714285714e-09	1.84300021235725	7.62913621644004e-07
2362	GO_TRANSLATIONAL_INITIATION	-3.15458315475499	7.93035714285714e-09	2.69436932210714	6.69705882352941e-09
2363	GO_TRANSLATIONAL_ELONGATION	-2.38083258860302	2.34260245760483e-08	2.56619595896364	6.69705882352941e-09
2364	GO_TRANSLATIONAL_TERMINATION	-2.60404004543625	7.93035714285714e-09	2.56060035197114	6.69705882352941e-09
2370	GO_PROTEIN_FOLDING	-2.1574870543732	1.16403910762022e-07	1.56486925101491	0.00655694818035072
2371	GO_DE_NOVO_PROTEIN_FOLDING	-1.6832648145096	0.0447193923391732	1.64141786996902	0.0583560941430879
2373	GO_PROTEIN_DEPHOSPHORYLATION	1.31201777481429	0.0954996986118378	-1.43296918345616	0.0285380987296838
2378	GO_PROTEIN_METHYLATION	1.5786688135813	0.0162960738237889	-1.12828091750979	0.361624337987482
2380	GO_PROTEIN_N_LINKED_GLYCOSYLATION	-1.8558894019446	0.00366677918235615	0.872573697267012	0.839125425858957
2395	GO_CELLULAR_AMINO_ACID_METABOLIC_PROCESS	-1.62260895192601	0.00132690415500474	1.74323972556502	0.000138850139466275
2396	GO_REGULATION_OF_CELLULAR_AMINO_ACID_METABOLIC_PROCESS	-2.50961235563121	3.03459670618166e-07	1.19101923043945	0.364708327533507
2425	GO_CELLULAR_MODIFIED_AMINO_ACID_METABOLIC_PROCESS	-0.960159156043624	0.667323247383772	1.76337824120751	0.00184091369291426
2436	GO_PROTEIN_TARGETING	-2.4899424647547	7.93035714285714e-09	2.06509530928722	6.69705882352941e-09
2438	GO_PROTEIN_TARGETING_TO_MEMBRANE	-3.23752526097135	7.93035714285714e-09	2.38205773145141	6.69705882352941e-09
2439	GO_COTRANSLATIONAL_PROTEIN_TARGETING_TO_MEMBRANE	-3.69288115832595	7.93035714285714e-09	3.14913193255962	6.69705882352941e-09
2445	GO_PROTEIN_TARGETING_TO_VACUOLE	1.73551683636564	0.0315687583123612	0.854255553609473	0.812566975258491
2446	GO_PROTEIN_TARGETING_TO_MITOCHONDRION	-1.70235130784965	0.0142477283661806	1.58826115206963	0.0358527637429689
2456	GO_MEMBRANE_LIPID_METABOLIC_PROCESS	1.00207090312781	0.589350146737288	1.6561241794605	0.0048849969465582
2468	GO_SPHINGOLIPID_METABOLIC_PROCESS	1.10180490322427	0.409372695492595	1.56634963910514	0.0194916230022227
2475	GO_GLYCOSPHINGOLIPID_METABOLIC_PROCESS	0.86668215378251	0.796820612193634	1.68792905287427	0.0205745060483657
2478	GO_ICOSANOID_METABOLIC_PROCESS	-1.03715937701974	0.538359403015388	1.63667833046963	0.0280765238761264
2480	GO_PROSTANOID_METABOLIC_PROCESS	-1.07675021200089	0.487766026930403	1.72611025193327	0.0480253261001743
2493	GO_ONE_CARBON_METABOLIC_PROCESS	-0.747383493067319	0.895378079666994	-1.6936287800231	0.0423192877452134
2498	GO_GLUTATHIONE_METABOLIC_PROCESS	-1.49216680176911	0.121984046761009	2.03911668336086	0.00383319451793373
2500	GO_ATP_BIOSYNTHETIC_PROCESS	-1.57891215276511	0.115544144329191	1.64735346069209	0.049522575243937
2509	GO_SULFUR_COMPOUND_METABOLIC_PROCESS	-0.955915389782046	0.716958270194661	1.46811538074785	0.0151181753221603
2512	GO_SUPEROXIDE_METABOLIC_PROCESS	-1.36252194845791	0.169023008191785	1.9518033720329	0.00269450912299886
2515	GO_POTASSIUM_ION_TRANSPORT	1.63493789881383	0.0108104530503792	-1.28788987330539	0.139267971577591
2516	GO_SODIUM_ION_TRANSPORT	1.52162741997842	0.027366665952104	-1.0086398249019	0.608252843660919
2529	GO_MITOCHONDRIAL_TRANSPORT	-1.45360477032988	0.0303783859425834	1.63595006580202	0.00147114910481282
2551	GO_POST_GOLGI_VESICLE_MEDIATED_TRANSPORT	1.53083275017289	0.0428637823763302	-1.14138990883227	0.405005046032967
2561	GO_PHAGOCYTOSIS	1.24525042726741	0.159326959298258	1.79655509550921	0.000130682502392253
2570	GO_MUSCLE_CONTRACTION	1.75540334601612	0.000398035062092549	-1.25574948832602	0.132654792196777
2571	GO_REGULATION_OF_MUSCLE_CONTRACTION	1.66291473661452	0.0135962915028997	-0.915702890619705	0.78852249491311
2574	GO_STRIATED_MUSCLE_CONTRACTION	1.69160345191981	0.0114020234008975	-1.06842518988864	0.50161427357689
2575	GO_REGULATION_OF_STRIATED_MUSCLE_CONTRACTION	1.73751928888199	0.0227376858442756	-0.912601841263681	0.783181644807698
2579	GO_INFLAMMATORY_RESPONSE	-1.08049121791453	0.35945688905077	1.81452939849218	6.51915966674946e-08
2580	GO_COMPLEMENT_ACTIVATION	-1.26426535379782	0.277199407817929	2.00795039670045	0.00161194197296671
2582	GO_HUMORAL_IMMUNE_RESPONSE	-1.75438793602609	0.00223297861212963	2.06784702167322	4.03338274188617e-05
2594	GO_NUCLEUS_ORGANIZATION	1.56073659099889	0.0300228681052415	-1.21853241436663	0.255647869723123
2595	GO_NUCLEAR_ENVELOPE_ORGANIZATION	1.65595648689127	0.0432449457294879	-1.69842590565156	0.0298592543518925
2598	GO_MITOCHONDRION_ORGANIZATION	-1.69602687876932	9.94963590961766e-06	1.85799292382383	6.69705882352941e-09
2599	GO_MITOCHONDRIAL_MEMBRANE_ORGANIZATION	-1.10062073560586	0.39563180674234	1.74959629902777	0.00243239842411097
2600	GO_INNER_MITOCHONDRIAL_MEMBRANE_ORGANIZATION	-1.51655583623338	0.125314863770881	2.11294300769896	0.000460307521782153
2604	GO_ACTIN_FILAMENT_ORGANIZATION	1.62630533318794	0.000756764896953615	-1.16074540354541	0.227207212800681
2606	GO_MICROTUBULE_BASED_MOVEMENT	1.587756893081	0.00464445215642131	-1.70487287216831	0.000266768478559705
2607	GO_MICROTUBULE_DEPOLYMERIZATION	2.01628031676655	0.0031598353933203	-2.075543222328	0.000755829526417895
2612	GO_ENDOPLASMIC_RETICULUM_ORGANIZATION	-0.686010590789905	0.980893607542126	-1.76675190106108	0.0134386056846571
2613	GO_GOLGI_ORGANIZATION	1.64530170586692	0.0121887487626893	-2.25747244871135	8.05068717737623e-08
2617	GO_VACUOLAR_TRANSPORT	1.4748480754561	0.0391835778005357	0.783566451690467	0.96951439932522
2620	GO_LYSOSOMAL_TRANSPORT	1.63989580074574	0.0127888914831146	-0.830664149079995	0.908790252393386
2622	GO_CELL_CELL_JUNCTION_ASSEMBLY	2.05436809556032	0.000124339209799346	-1.27842226803145	0.199560330409506
2625	GO_SPINDLE_ORGANIZATION	1.66542879116921	0.00547415910908416	-2.21642879134632	1.98522726911294e-08
2626	GO_MITOTIC_SPINDLE_ORGANIZATION	1.5878415668413	0.0223295136746362	-2.32977223389548	6.71458322328069e-08
2627	GO_CHROMOSOME_SEGREGATION	1.52763738698252	0.00614352639150129	-2.46280424669123	6.69705882352941e-09
2628	GO_SISTER_CHROMATID_COHESION	1.7637554988467	0.015752800416551	-2.21926568555952	8.27219759292686e-05
2629	GO_REGULATION_OF_SISTER_CHROMATID_COHESION	1.8348652856862	0.0203170514535275	-2.13343733544908	0.000697168581849296
2630	GO_MITOTIC_SISTER_CHROMATID_COHESION	1.89672783418903	0.0132235999947813	-1.94500495037375	0.00776506358614119
2633	GO_MITOTIC_METAPHASE_PLATE_CONGRESSION	0.952461087854651	0.672540849997136	-1.83300786903595	0.0139419602149537
2635	GO_MITOTIC_CELL_CYCLE_CHECKPOINT	1.25364268559758	0.185505817681323	-1.83387933599622	0.000237763563235144
2638	GO_NUCLEAR_MIGRATION	2.18194805330566	0.000776473489480202	-1.7201773613631	0.0661036110127973
2640	GO_MALE_MEIOTIC_NUCLEAR_DIVISION	1.5840477646241	0.0984601102267038	-1.80153002192746	0.0180412050084219
2642	GO_FEMALE_MEIOTIC_NUCLEAR_DIVISION	0.866568925945464	0.77054738099265	-2.19246921532296	0.00051411363107254
2644	GO_HOMOPHILIC_CELL_ADHESION_VIA_PLASMA_MEMBRANE_ADHESION_MOLECULES	2.22217008115268	8.7630847305651e-06	-1.12461967600217	0.430295762839983
2645	GO_HETEROPHILIC_CELL_CELL_ADHESION_VIA_PLASMA_MEMBRANE_CELL_ADHESION_MOLECULES	1.80413363491405	0.0232485855749223	-1.0898596778057	0.516752069373275
2647	GO_LEUKOCYTE_CELL_CELL_ADHESION	-1.48698866499403	0.0189964335467186	1.62261818921644	0.00233545908920908
2648	GO_CELL_MATRIX_ADHESION	1.7331461096634	0.0028605345003191	-1.41060236069673	0.0495316534836465
2650	GO_ESTABLISHMENT_OR_MAINTENANCE_OF_CELL_POLARITY	1.91184760775721	5.5809179400748e-05	-1.6000355833783	0.00618669898368508
2657	GO_EPIDERMAL_GROWTH_FACTOR_RECEPTOR_SIGNALING_PATHWAY	1.94355904533525	0.000472611690549682	-1.37794322945047	0.103797318693258
2660	GO_TRANSMEMBRANE_RECEPTOR_PROTEIN_SERINE_THREONINE_KINASE_SIGNALING_PATHWAY	1.91117336077516	9.58775964560293e-06	-1.39463350611932	0.0465796911704735
2661	GO_TRANSFORMING_GROWTH_FACTOR_BETA_RECEPTOR_SIGNALING_PATHWAY	1.69384303085272	0.00366677918235615	-1.21359436551797	0.229504008250902
2686	GO_NEUROPEPTIDE_SIGNALING_PATHWAY	1.28802297682177	0.274340580908446	-1.71375444893546	0.0242638291380489
2690	GO_WNT_SIGNALING_PATHWAY_CALCIUM_MODULATING_PATHWAY	1.84352585210539	0.017488621907066	-1.50087457208535	0.132153434180425
2691	GO_SMOOTHENED_SIGNALING_PATHWAY	1.49819395586869	0.0462111484471402	-1.70725337044589	0.00564023424281019
2693	GO_I_KAPPAB_KINASE_NF_KAPPAB_SIGNALING	-0.98533209525186	0.642719936847645	1.54433267174073	0.00655694818035072
2699	GO_ACTIVATION_OF_JUN_KINASE_ACTIVITY	1.68238332716942	0.0462111484471402	-1.45438268621859	0.144686500876219
2702	GO_SMALL_GTPASE_MEDIATED_SIGNAL_TRANSDUCTION	1.78174933989523	2.60901479103211e-06	-1.55987596475376	0.000389437123244625
2703	GO_RAS_PROTEIN_SIGNAL_TRANSDUCTION	1.65996739505561	0.000907933776252469	-1.29693424014104	0.0820315973534242
2709	GO_ENSHEATHMENT_OF_NEURONS	1.51181811850998	0.0404723751553424	-1.26515063275373	0.214271850941321
2711	GO_GAMETE_GENERATION	1.37653568592584	0.0217547664737225	-1.65023320894141	2.4773494481938e-05
2712	GO_GERM_CELL_DEVELOPMENT	1.02542720496562	0.538543783449547	-1.48748456343075	0.0321400132412644
2715	GO_FEMALE_GAMETE_GENERATION	1.1464051251005	0.344673255031821	-1.61719032088951	0.011604946296983
2728	GO_GASTRULATION	1.50842196028656	0.0288825782403125	-1.48466648939428	0.0323734612260822
2731	GO_PATTERN_SPECIFICATION_PROCESS	1.46549054117869	0.0162960738237889	-1.61922416153601	0.00137490667779211
2733	GO_NEUROBLAST_PROLIFERATION	1.79489827046437	0.0171454187349801	-1.60498169045995	0.06243510089572
2736	GO_SYNAPSE_ASSEMBLY	2.1993688232763	2.7884869821312e-06	-1.19675625798816	0.292719829120684
2739	GO_SENSORY_ORGAN_DEVELOPMENT	1.69249907854592	4.22799281332303e-05	-1.4564701887446	0.00758144724367463
2740	GO_SALIVARY_GLAND_DEVELOPMENT	1.89147629742259	0.0114020234008975	-1.1719343867842	0.396593228802557
2744	GO_MESODERM_DEVELOPMENT	1.65113448903806	0.0301377668269611	-0.980689563044107	0.691922645040549
2747	GO_HEART_DEVELOPMENT	1.86490156602921	1.10161820646439e-07	-1.55207174324519	0.000435361431388623
2749	GO_MUSCLE_ORGAN_DEVELOPMENT	1.7286026952806	0.000549318312877636	-1.22892275411398	0.145421799858219
2753	GO_SEX_DIFFERENTIATION	1.55306517010856	0.0115822116383206	-1.76775023052166	0.000237763563235144
2771	GO_BEHAVIOR	1.84799296755517	1.58814662224731e-06	-1.17003831983091	0.192020492305503
2772	GO_LEARNING	1.75005957594598	0.00577021997796815	-1.50704157253388	0.0526126101761681
2780	GO_CIRCADIAN_RHYTHM	1.64373395070224	0.00972887938154458	-0.900775047690711	0.857063480209111
2782	GO_LOCOMOTORY_BEHAVIOR	1.61796903075775	0.0165842213380618	-1.21160373169657	0.230332756978016
2787	GO_TRNA_PROCESSING	-1.20146561692704	0.26687268221131	2.09493721869566	9.82686433380555e-06
2797	GO_ACTIN_POLYMERIZATION_OR_DEPOLYMERIZATION	1.41161749640724	0.0457071122584133	-1.11473139910346	0.394693904812793
2811	GO_REGULATION_OF_G_PROTEIN_COUPLED_RECEPTOR_SIGNALING_PATHWAY	1.01634831912032	0.565555245986127	-1.67300017304909	0.013963048005056
2814	GO_INSULIN_RECEPTOR_SIGNALING_PATHWAY	1.63923863511117	0.0137715738541806	-1.23009941650882	0.245498652291105
2817	GO_ISOPRENOID_BIOSYNTHETIC_PROCESS	-1.83439527336149	0.0202925700389034	-0.714857165435832	0.930697416648148
2819	GO_ASSOCIATIVE_LEARNING	1.68114163231936	0.0404513002189282	-1.26664453979231	0.266147267106531
2828	GO_REGULATION_OF_CELL_SHAPE	1.61371164890302	0.011966246250105	1.20642229158844	0.274624522119061
2829	GO_REGULATION_OF_CELL_SIZE	1.71363079870098	0.00293560649876868	-1.19757168473317	0.250910242930408
2830	GO_RNA_SPLICING	-1.3483374062174	0.0225288035009353	1.18016888028188	0.203676371930766
2831	GO_RESPIRATORY_CHAIN_COMPLEX_IV_ASSEMBLY	-2.16454379945655	0.00122621694332547	1.45896588724309	0.181331516449289
2833	GO_EPIDERMIS_DEVELOPMENT	1.68749002229205	0.00221864164492117	-1.36455320712723	0.0544124911067961
2835	GO_REGULATION_OF_SMOOTHENED_SIGNALING_PATHWAY	1.67007691883893	0.0286635118045995	-1.80149939802927	0.00591918791953278
2837	GO_ATTACHMENT_OF_SPINDLE_MICROTUBULES_TO_KINETOCHORE	1.68519703753219	0.047581938765161	-2.1336644787458	0.000542398143237785
2853	GO_AEROBIC_RESPIRATION	-1.92868233212644	0.00154064074724643	1.64755716540399	0.0287028695886368
2855	GO_CELLULAR_AMINO_ACID_CATABOLIC_PROCESS	-0.913328107494063	0.760527244675759	1.7254551745195	0.00842156197188465
2867	GO_BRANCHED_CHAIN_AMINO_ACID_METABOLIC_PROCESS	0.665923248794114	0.953735235465562	1.85301428205485	0.0221087061013532
2885	GO_PURINE_NUCLEOSIDE_MONOPHOSPHATE_BIOSYNTHETIC_PROCESS	-1.43166670542988	0.185660535117057	1.76565616728251	0.0365851419768655
2890	GO_NUCLEOSIDE_TRIPHOSPHATE_METABOLIC_PROCESS	-1.58979116861442	0.0331137004352403	1.4385415708519	0.099998280158163
2893	GO_PURINE_NUCLEOSIDE_TRIPHOSPHATE_METABOLIC_PROCESS	-1.54133533558952	0.0634601882671941	1.51833132582699	0.0494182221737906
2909	GO_CYCLIC_NUCLEOTIDE_METABOLIC_PROCESS	1.94980712576655	0.00866820944531389	-1.06476997458557	0.539691324927501
2914	GO_RIBONUCLEOSIDE_TRIPHOSPHATE_BIOSYNTHETIC_PROCESS	-1.72027911850056	0.0233251466046574	1.66556564135912	0.0191009765181583
2933	GO_RIBONUCLEOTIDE_CATABOLIC_PROCESS	1.77755100259787	0.0264449327343392	-1.00720108541652	0.615080845371168
2943	GO_AMINE_METABOLIC_PROCESS	-1.97504179576655	0.000163727659047137	1.42825785171567	0.0807267808766461
2955	GO_RESPONSE_TO_XENOBIOTIC_STIMULUS	0.863476552713987	0.812574639419057	1.79897926231404	0.0128688456741449
2966	GO_RNA_MODIFICATION	-1.29493043117628	0.157219276143599	1.89752850055174	0.000170604575014267
2977	GO_RESPONSE_TO_VIRUS	1.04216063950211	0.488310329369716	1.63700669549226	0.00164267936500233
2978	GO_RESPONSE_TO_BACTERIUM	-1.15431230632759	0.223531625929257	1.79756121103713	2.23021408295731e-06
2983	GO_RESPONSE_TO_TOXIC_SUBSTANCE	-1.63061180345431	0.00760951343554457	1.40918210485726	0.0641641622299002
2994	GO_HORMONE_MEDIATED_SIGNALING_PATHWAY	1.72819834068768	0.0029969807995574	-0.920284170394365	0.812566975258491
3001	GO_SPECIFICATION_OF_SYMMETRY	0.93669709874818	0.69647686138874	-1.62713824808477	0.0295987279493642
3005	GO_EMBRYONIC_PATTERN_SPECIFICATION	1.96144063188857	0.00293214947026529	-1.49331610734219	0.114803034430481
3011	GO_POSITIVE_REGULATION_OF_CATABOLIC_PROCESS	1.37392405401113	0.0352623460552771	-1.14563508493381	0.241761589862549
3013	GO_EPIDERMAL_CELL_DIFFERENTIATION	1.5814926357102	0.0202410971101837	-1.14623497549821	0.330048143668613
3047	GO_ENDOMEMBRANE_SYSTEM_ORGANIZATION	1.56335982260453	0.00117445717998891	-1.66633193835915	7.39940950347087e-05
3048	GO_NADH_DEHYDROGENASE_COMPLEX_ASSEMBLY	-2.58467124245014	3.80785239618987e-08	2.61940402092153	6.69705882352941e-09
3077	GO_PROTEASOMAL_UBIQUITIN_INDEPENDENT_PROTEIN_CATABOLIC_PROCESS	-2.40390005980081	4.65046582033241e-05	1.60702269709599	0.0972530889682706
3097	GO_NEGATIVE_REGULATION_OF_PHOSPHORUS_METABOLIC_PROCESS	1.45533304621	0.00701155263126484	-1.0075572131651	0.616161950101384
3101	GO_REGULATION_OF_DOUBLE_STRAND_BREAK_REPAIR_VIA_HOMOLOGOUS_RECOMBINATION	1.62623886192105	0.0481227763602847	-1.98981729244577	0.00217336015178046
3127	GO_NEGATIVE_REGULATION_OF_ORGANELLE_ORGANIZATION	1.37454229133287	0.0367931237150218	-1.48178842980462	0.00360650985564313
3131	GO_CELL_COMMUNICATION_BY_ELECTRICAL_COUPLING	2.28403285382963	0.000135945533384502	-0.88226379568106	0.76144267780422
3154	GO_POSITIVE_REGULATION_OF_CELL_DEVELOPMENT	1.93692864373149	2.25352728247299e-08	-1.50660802948417	0.00184915075715093
3155	GO_NEGATIVE_REGULATION_OF_CELL_DEVELOPMENT	1.45326781370972	0.0204440983023787	-1.27973283886123	0.151145038167939
3182	GO_POSITIVE_REGULATION_OF_SODIUM_ION_TRANSPORT	1.91462560323583	0.0114099273916636	-0.82296123381942	0.856726586301851
3184	GO_REGULATION_OF_CELL_MORPHOGENESIS_INVOLVED_IN_DIFFERENTIATION	1.90042511902005	1.14206795849341e-05	-1.95341161758889	6.90949638618748e-07
3185	GO_POSITIVE_REGULATION_OF_CELL_MORPHOGENESIS_INVOLVED_IN_DIFFERENTIATION	1.64735587989593	0.00919921913684948	-2.0449807772944	1.72196761076315e-05
3193	GO_REGULATION_OF_CELL_SUBSTRATE_ADHESION	1.54220578369331	0.0309094076072986	-1.44318432865185	0.0583560941430879
3203	GO_REGULATION_OF_CENTROSOME_DUPLICATION	1.17152394568245	0.336210424876367	-1.72007533533225	0.0238716749173631
3206	GO_POSITIVE_REGULATION_OF_GLUCOSE_TRANSMEMBRANE_TRANSPORT	1.89458432024982	0.01101637294529	-0.907519604404757	0.767133582988869
3217	GO_REGULATION_OF_CHROMATIN_ASSEMBLY	1.80907291657578	0.0486039326393936	-0.905108536492541	0.747990655245835
3218	GO_POSITIVE_REGULATION_OF_PATHWAY_RESTRICTED_SMAD_PROTEIN_PHOSPHORYLATION	1.55509745699639	0.0857009042757226	-1.75047764660069	0.0287028695886368
3227	GO_POSITIVE_REGULATION_OF_CHOLESTEROL_EFFLUX	1.86019178941616	0.037940184309331	1.25898652013906	0.357411803462943
3231	GO_REGULATION_OF_CARDIAC_MUSCLE_CONTRACTION_BY_CALCIUM_ION_SIGNALING	1.84785901417588	0.014599885985452	-0.783280174689818	0.881598612774039
3251	GO_REGULATION_OF_PHOSPHATASE_ACTIVITY	1.68023655863003	0.00504269102633615	-1.28329474984909	0.141144747751029
3262	GO_POSITIVE_REGULATION_OF_PEPTIDASE_ACTIVITY	-1.35656651649847	0.130302690822184	1.58643642011583	0.0174703076385666
3268	GO_REGULATION_OF_GLUCAN_BIOSYNTHETIC_PROCESS	1.89909277443661	0.0134208328221695	-1.07330910273917	0.53110185815292
3271	GO_TRANSPORT_ALONG_MICROTUBULE	1.46711404524001	0.0455885681655993	-1.34118406873181	0.119722072569397
3272	GO_REGULATION_OF_NEURON_PROJECTION_DEVELOPMENT	2.03407613906842	7.93035714285714e-09	-1.62342808443084	0.000170250421175845
3273	GO_POSITIVE_REGULATION_OF_NEURON_PROJECTION_DEVELOPMENT	2.00006494290155	1.58814662224731e-06	-1.58071608603191	0.00327739533773529
3314	GO_PHOSPHATIDYLINOSITOL_3_KINASE_SIGNALING	1.82878454780626	0.00252360260508707	-1.17342293492838	0.333508682897848
3315	GO_REGULATION_OF_PHOSPHATIDYLINOSITOL_3_KINASE_SIGNALING	1.7599279173315	0.00582310359931747	-1.18042162919147	0.342095844104196
3317	GO_POSITIVE_REGULATION_OF_PHOSPHATIDYLINOSITOL_3_KINASE_SIGNALING	1.76988877923272	0.0138713990715181	-0.87760735846126	0.812566975258491
3326	GO_POSITIVE_REGULATION_OF_MUSCLE_HYPERTROPHY	1.96372950497846	0.00669338396142504	-1.32456442681602	0.288242100578549
3327	GO_REGULATION_OF_MUSCLE_HYPERTROPHY	1.86891901589166	0.00923222207047883	-1.43554583360677	0.12891361225342
3354	GO_MUSCLE_HYPERTROPHY	1.91617638401529	0.00300452314823443	-1.37423041191183	0.159295249959976
3378	GO_BICARBONATE_TRANSPORT	-1.69237084876471	0.0424980495475169	-0.954295484031526	0.689373669701608
3445	GO_ENERGY_DERIVATION_BY_OXIDATION_OF_ORGANIC_COMPOUNDS	-1.92388478459592	6.62431554574229e-06	1.92798867807732	4.28301308604421e-06
3448	GO_LIPID_CATABOLIC_PROCESS	-0.979067484020733	0.663626566863594	1.64337612854692	0.00130467309322577
3450	GO_CELL_GROWTH	1.61584527003438	0.000587192058679018	-1.08137082916635	0.38278856152513
3455	GO_ORGANIC_ACID_CATABOLIC_PROCESS	-1.06311966269366	0.446128142833734	1.71505654997718	0.000430085615414631
3458	GO_RRNA_METABOLIC_PROCESS	-2.23058313608305	7.93035714285714e-09	2.68796259403364	6.69705882352941e-09
3471	GO_STEROL_METABOLIC_PROCESS	-1.59334306700099	0.0121886561558838	1.21876676122107	0.270773874862788
3472	GO_STEROL_BIOSYNTHETIC_PROCESS	-1.77276963511125	0.00582310359931747	0.916568344313531	0.767996254634512
3479	GO_ENDOSOMAL_TRANSPORT	1.53742510654056	0.0147331134405612	-1.13467366442413	0.362852282900627
3483	GO_TELOMERE_CAPPING	1.90704000073593	0.0143910294069069	-1.73188553153835	0.0217196034221691
3494	GO_DEPHOSPHORYLATION	1.51835843549766	0.00271863035726465	-1.25996034271061	0.13748168668922
3497	GO_MORPHOGENESIS_OF_EMBRYONIC_EPITHELIUM	1.83394584133511	0.00223601227494509	-1.15315249175989	0.351978049678061
3499	GO_CALCIUM_DEPENDENT_CELL_CELL_ADHESION_VIA_PLASMA_MEMBRANE_CELL_ADHESION_MOLECULES	1.99603761295055	0.00892038807749899	-1.30834796490124	0.321498392562343
3500	GO_DENDRITE_DEVELOPMENT	2.20403974322988	2.21087861181697e-08	-2.09034052311831	5.28626957307194e-08
3503	GO_GENE_SILENCING	1.51442517384633	0.0198165595516958	-1.10145899613217	0.405005046032967
3505	GO_CYTOSOLIC_TRANSPORT	1.47267004537955	0.0384114445324854	-1.32049396890466	0.121252032404876
3513	GO_COVALENT_CHROMATIN_MODIFICATION	1.68187553049001	4.53754520891553e-05	-1.66865058163711	7.39940950347087e-05
3514	GO_HISTONE_METHYLATION	1.86984743386074	0.00131795893351018	-1.46541813054843	0.0606331755368348
3525	GO_CYTOCHROME_COMPLEX_ASSEMBLY	-2.25117834723072	0.000235331033558618	1.68567574897049	0.0505184133211093
3531	GO_STEM_CELL_DIVISION	1.6854067243762	0.0462111484471402	-1.17136721745721	0.390300163084201
3538	GO_PEPTIDYL_LYSINE_METHYLATION	1.86948936802879	0.00152704013501857	-1.30111680165659	0.147289591023962
3539	GO_PEPTIDYL_LYSINE_TRIMETHYLATION	1.83690948177639	0.0135962915028997	-0.754813313580234	0.934644670050761
3545	GO_PROTEIN_HYDROXYLATION	-1.60474213047235	0.0993624797161742	-1.82764288569099	0.0216089906022609
3551	GO_PEPTIDYL_ASPARAGINE_MODIFICATION	-1.93211172465873	0.0110529171329418	-0.893404486575841	0.751597007325003
3555	GO_PEPTIDYL_LYSINE_MODIFICATION	1.42371901197667	0.0189318018128717	-1.299810482312	0.0452709493636125
3557	GO_PEPTIDYL_PROLINE_MODIFICATION	-1.70240208133281	0.0258293874246959	1.37743999847924	0.184183563416739
3558	GO_PEPTIDYL_SERINE_MODIFICATION	2.05633940538191	1.22681033222126e-07	-1.77244083980547	6.69424490427019e-05
3559	GO_PEPTIDYL_THREONINE_MODIFICATION	2.21235042663008	2.7884869821312e-06	-1.85462065110523	0.00105972662255268
3560	GO_PEPTIDYL_TYROSINE_MODIFICATION	1.50524026521843	0.0158156668780447	1.08069489258041	0.411147623765785
3576	GO_MODULATION_BY_VIRUS_OF_HOST_PROCESS	1.68640840071871	0.0465532696951976	0.677769350735794	0.943833725534066
3583	GO_VIRAL_GENE_EXPRESSION	-2.95910836909726	7.93035714285714e-09	2.44172642270637	6.69705882352941e-09
3594	GO_REGULATION_OF_VASOCONSTRICTION	1.9886204599351	0.0044999068579499	-1.36243473477797	0.215764450035179
3630	GO_AEROBIC_ELECTRON_TRANSPORT_CHAIN	-1.96720904245334	0.0117157795866837	2.20892360767321	0.000685091810936576
3637	GO_CALCIUM_MEDIATED_SIGNALING	1.60912710825537	0.0117867648677917	-1.16338139533314	0.295947296166625
3638	GO_B_CELL_MEDIATED_IMMUNITY	-1.15290107037218	0.352749701939985	1.87326985298958	0.00230232239057917
3650	GO_ANTIGEN_PROCESSING_AND_PRESENTATION	-1.93942652346511	1.61752609176224e-05	1.30682931601967	0.134123231125916
3655	GO_SECOND_MESSENGER_MEDIATED_SIGNALING	1.68428569134487	0.000966093981478495	-1.34036369025694	0.0544124911067961
3657	GO_CYCLIC_NUCLEOTIDE_MEDIATED_SIGNALING	1.5080033882443	0.0565615321069782	-1.52095040734948	0.0232708861572008
3677	GO_TELENCEPHALON_DEVELOPMENT	1.92870911042902	5.56935321386727e-05	-1.62079553998363	0.00611134960264656
3680	GO_PALLIUM_DEVELOPMENT	1.86348950450137	0.000472611690549682	-1.76125128811165	0.00255292782597293
3711	GO_CEREBELLAR_CORTEX_MORPHOGENESIS	1.6958993043176	0.0485260428262432	-1.3140742365304	0.296560272699101
3713	GO_DEVELOPMENTAL_MATURATION	1.51381187595927	0.0172550915983162	-1.39595871407338	0.0626059740902571
3715	GO_LIMBIC_SYSTEM_DEVELOPMENT	1.63562272956879	0.0331799906471605	-1.11399418090329	0.45139972260749
3724	GO_CEREBRAL_CORTEX_CELL_MIGRATION	1.57350044924478	0.0997744716558432	-1.92155242312564	0.00832169491549856
3727	GO_CEREBRAL_CORTEX_RADIALLY_ORIENTED_CELL_MIGRATION	1.88415851901574	0.0109493233997174	-2.00142192596953	0.00429052864123264
3744	GO_FOREBRAIN_CELL_MIGRATION	1.38048530423121	0.158045516824143	-1.91968425942359	0.00405792759634748
3754	GO_NEURAL_TUBE_DEVELOPMENT	2.02375665888718	4.75693506578816e-05	-1.26017079780299	0.171072773546454
3760	GO_CENTRAL_NERVOUS_SYSTEM_NEURON_DIFFERENTIATION	1.82165438289346	0.00174331983328967	-1.2406283669562	0.217856092745831
3761	GO_CENTRAL_NERVOUS_SYSTEM_NEURON_DEVELOPMENT	1.86370113255445	0.00657513254162393	-1.14933398706851	0.394693904812793
3769	GO_CEREBRAL_CORTEX_DEVELOPMENT	1.9191081981079	0.000640969240667636	-2.09123565586232	6.81688981144614e-05
3775	GO_TELENCEPHALON_GLIAL_CELL_MIGRATION	1.74442649066655	0.0667887776405602	-1.86085943938653	0.0107288231393502
3776	GO_METENCEPHALON_DEVELOPMENT	1.89892904747194	0.00299820595670909	-0.953540086363729	0.717469977217438
3779	GO_MEMBRANE_DOCKING	1.07182829517854	0.448542351568013	-1.62513300944597	0.00837482879271029
3782	GO_POSITIVE_REGULATION_OF_CELL_CELL_ADHESION	-1.32939933971315	0.105057721423164	1.54665721456568	0.0100989446733245
3784	GO_CELLULAR_PROCESS_INVOLVED_IN_REPRODUCTION_IN_MULTICELLULAR_ORGANISM	1.40363458355985	0.0707746704266494	-1.75588970652018	9.65971064644163e-05
3789	GO_REGULATION_OF_CELL_MORPHOGENESIS	1.86585030424702	2.16293151439061e-07	-1.44473951784193	0.00495888246598544
3792	GO_GLAND_MORPHOGENESIS	2.06270749795689	0.00014218811074571	-1.22162597853421	0.281716954022989
3793	GO_RIBONUCLEOPROTEIN_COMPLEX_BIOGENESIS	-2.25895012898276	7.93035714285714e-09	2.57502538147238	6.69705882352941e-09
3795	GO_DNA_STRAND_ELONGATION	1.26099128405709	0.310331708579563	-1.75703403239064	0.0375233749198186
3797	GO_ELECTRON_TRANSPORT_CHAIN	-2.628173669549	7.93035714285714e-09	2.39345862323748	6.69705882352941e-09
3798	GO_RESPIRATORY_ELECTRON_TRANSPORT_CHAIN	-2.68665608424415	7.93035714285714e-09	2.62041995386464	6.69705882352941e-09
3811	GO_ESTABLISHMENT_OF_CELL_POLARITY	2.24492856647834	5.88646914816854e-07	-1.72838349249561	0.00308029076767385
3815	GO_CELL_PROJECTION_ASSEMBLY	1.68049492165289	2.26142397844262e-05	-1.53762543547043	0.000407473558359295
3816	GO_LAMELLIPODIUM_ASSEMBLY	1.83864366028937	0.00802129385961232	1.13459828143436	0.43456234743824
3821	GO_ACTIN_FILAMENT_BASED_MOVEMENT	1.82633486952941	0.00132690415500474	-1.08390546285545	0.490848651943958
3831	GO_REGULATION_OF_WNT_SIGNALING_PATHWAY	1.4934076455951	0.0102638087633403	-1.27458207298642	0.0939063650426221
3833	GO_PROTEIN_IMPORT_INTO_MITOCHONDRIAL_MATRIX	-1.96730927412267	0.0117157795866837	1.9158613836163	0.0169706515655947
3838	GO_PROTEOGLYCAN_BIOSYNTHETIC_PROCESS	1.90411011513496	0.00634981993656759	-1.71338850093253	0.0318216246463645
3855	GO_T_CELL_DIFFERENTIATION	-1.42836995997375	0.0365777661435827	1.32250553848554	0.126908885051188
3861	GO_MYOFIBRIL_ASSEMBLY	-1.07342913870895	0.49314307922936	-1.6445478365405	0.0456632304772598
3865	GO_LIPID_MODIFICATION	1.67990823717035	0.00180298757632358	1.11550849317228	0.36907366885485
3867	GO_CHROMOSOME_CONDENSATION	2.01405162444644	0.00491557678211353	-2.32094838374878	3.51554765213536e-05
3870	GO_REGULATION_OF_OSSIFICATION	1.76283669174436	0.0021900130615626	-0.82055025092643	0.963897614500604
3871	GO_NEGATIVE_REGULATION_OF_OSSIFICATION	1.73398107030612	0.0309156895524936	0.969581256365779	0.681910823292048
3892	GO_MATURATION_OF_SSU_RRNA	-1.68781060883903	0.0231376643323478	2.30329219208267	1.76228692575603e-05
3894	GO_REGULATION_OF_BONE_MINERALIZATION	1.60441962017585	0.0481666347040948	1.2511483344115	0.310156644770086
3897	GO_REGULATION_OF_BMP_SIGNALING_PATHWAY	2.33431286908361	1.21559839079165e-05	-1.14104009303957	0.405005046032967
3899	GO_NEGATIVE_REGULATION_OF_BMP_SIGNALING_PATHWAY	2.34711738025613	3.80444763735156e-05	-0.82573711349717	0.865341861340083
3901	GO_INTRACELLULAR_STEROID_HORMONE_RECEPTOR_SIGNALING_PATHWAY	1.6482909181106	0.0194163943102075	-1.27877042274855	0.227207212800681
3912	GO_NEUTROPHIL_CHEMOTAXIS	-1.38981885685195	0.132316534759127	2.20909660073944	5.05251618463398e-05
3913	GO_LEUKOCYTE_CHEMOTAXIS	1.26370786252885	0.187176650334545	1.71518708141223	0.00248058675336723
3918	GO_CYTOSKELETON_DEPENDENT_INTRACELLULAR_TRANSPORT	1.51179289669899	0.0164138611261853	-1.28536488970873	0.200774962158137
3934	GO_EPITHELIAL_CELL_DIFFERENTIATION	1.62276446881571	0.000125048660526163	-1.26472398868804	0.0556380159641194
3939	GO_CORTICAL_CYTOSKELETON_ORGANIZATION	1.47659900435084	0.112738330076894	-1.72494630844462	0.0168403751039565
3940	GO_CORTICAL_ACTIN_CYTOSKELETON_ORGANIZATION	1.67012543403552	0.034523206214961	-1.92012871123416	0.0103593617450078
3942	GO_MAMMARY_GLAND_DEVELOPMENT	2.05426266911639	8.06363305232211e-05	-1.22102313783505	0.25681255678436
3944	GO_REGULATION_OF_B_CELL_PROLIFERATION	-1.81361678364584	0.0104000726582206	1.48254509062681	0.156831143069675
3947	GO_FOREBRAIN_DEVELOPMENT	2.10717861633527	2.11994465359241e-08	-1.67269663260575	0.000460307521782153
3949	GO_HINDBRAIN_DEVELOPMENT	1.70581647241641	0.0114020234008975	-1.07177755097653	0.498152559677184
3960	GO_ENDOPLASMIC_RETICULUM_UNFOLDED_PROTEIN_RESPONSE	-1.7348450733139	0.00473113254075352	-0.783574414004491	0.963897614500604
3965	GO_MICROTUBULE_ORGANIZING_CENTER_ORGANIZATION	1.34360209150399	0.116200509536597	-2.28858744185633	3.87729223803815e-08
3966	GO_ACTOMYOSIN_STRUCTURE_ORGANIZATION	1.73269961408251	0.00246721849061322	-1.75293587057505	0.00127100255358426
3970	GO_CHROMATIN_REMODELING_AT_CENTROMERE	1.43581231955151	0.170032938856724	-1.73880555857848	0.0323734612260822
3971	GO_REGULATION_OF_HISTONE_MODIFICATION	1.31044057303953	0.130309370415258	-1.62559496043097	0.00860368282823761
3973	GO_REGULATION_OF_HISTONE_METHYLATION	1.85809553168402	0.00589424836151605	-1.70828586134269	0.0244756114755124
3986	GO_MICROTUBULE_POLYMERIZATION_OR_DEPOLYMERIZATION	1.66758119461656	0.0119922430329821	-1.7216477741376	0.00618669898368508
3987	GO_REGULATION_OF_MICROTUBULE_POLYMERIZATION_OR_DEPOLYMERIZATION	1.57319965006001	0.0558317827759683	-1.66757148722196	0.0208002123710774
3991	GO_REGULATION_OF_MICROTUBULE_DEPOLYMERIZATION	1.74209859421012	0.0422307794484026	-1.85112147296136	0.0166888610234123
3995	GO_CYTOPLASMIC_MICROTUBULE_ORGANIZATION	1.66082665982045	0.0359105784966856	-1.9165172056911	0.00343053172355341
4002	GO_ANAPHASE_PROMOTING_COMPLEX_DEPENDENT_CATABOLIC_PROCESS	-2.24376486673466	5.76286762040864e-06	-1.07389191027786	0.522939126205723
4004	GO_RRNA_METHYLATION	-1.74434525415805	0.0359105784966856	1.57106403091136	0.127062841326766
4016	GO_REPLICATION_FORK_PROCESSING	1.22978687231494	0.315780500926944	-1.9218413746913	0.00538514478185934
4029	GO_NEGATIVE_REGULATION_OF_CELL_PROJECTION_ORGANIZATION	1.52164504056373	0.0258765200049905	-1.31660310516666	0.129475048901424
4030	GO_POSITIVE_REGULATION_OF_CELL_PROJECTION_ORGANIZATION	2.13002013031304	7.93035714285714e-09	-1.57445203617989	0.00164958442272872
4031	GO_REGULATION_OF_DEFENSE_RESPONSE	-1.00210402968082	0.598734010719805	1.45295440651353	0.00299123488748025
4032	GO_NEGATIVE_REGULATION_OF_DEFENSE_RESPONSE	-1.13424423289704	0.322490078458506	1.60146182597198	0.0100989446733245
4033	GO_POSITIVE_REGULATION_OF_DEFENSE_RESPONSE	-1.10913560537659	0.328915423245059	1.43080768827751	0.0358536389341299
4047	GO_PROTEIN_CONTAINING_COMPLEX_LOCALIZATION	1.41548919873231	0.0291598427406092	-0.959158310851217	0.736513587775554
4051	GO_DNA_INTEGRITY_CHECKPOINT	1.26216145132883	0.187176650334545	-1.70568712260563	0.00269450912299886
4058	GO_CELL_SUBSTRATE_ADHESION	1.69718368810616	0.000312977165000718	-1.31346864141952	0.10440125075315
4068	GO_REGULATION_OF_NERVOUS_SYSTEM_PROCESS	1.82051689966166	0.00398085548083065	-1.07341679078493	0.510464058234759
4070	GO_POSITIVE_REGULATION_OF_NERVOUS_SYSTEM_PROCESS	1.86534752184891	0.012224716814437	-1.19780574371914	0.369238994574052
4076	GO_LIPOPOLYSACCHARIDE_MEDIATED_SIGNALING_PATHWAY	-1.1499755908985	0.379329067027936	1.9287907074174	0.00362492454769918
4122	GO_POSITIVE_REGULATION_OF_PROTEIN_BINDING	1.63068814218061	0.0270099656477005	-1.02974917384355	0.613580189579818
4128	GO_POSITIVE_REGULATION_OF_RESPONSE_TO_EXTERNAL_STIMULUS	-1.11733770276122	0.289372234378799	1.46170188398338	0.00622798026065373
4133	GO_ACTIVATION_OF_PROTEIN_KINASE_ACTIVITY	1.50932489440191	0.00825600305413077	-1.25909538466077	0.158448682783696
4138	GO_TELOMERE_MAINTENANCE_VIA_SEMI_CONSERVATIVE_REPLICATION	-0.643570082890618	0.960235213980563	-1.77376104580183	0.0389851037756632
4188	GO_RESPONSE_TO_ESTRADIOL	1.09665808190494	0.42244139865578	-1.53219872355033	0.0401990952739914
4202	GO_DNA_GEOMETRIC_CHANGE	1.45270995040796	0.0698802734203214	-1.78229152370391	0.00317678788127745
4203	GO_REGULATION_OF_TRANSPORTER_ACTIVITY	1.53571516908382	0.0136592810690654	-1.10588490488595	0.395984231428411
4214	GO_REGULATION_OF_CYTOKINESIS	1.55871740642535	0.0568688241298673	-2.28339559831867	1.03902674831327e-05
4216	GO_POSITIVE_REGULATION_OF_CYTOKINESIS	1.83963376338888	0.0245318763290995	-2.04861413526668	0.00233545908920908
4243	GO_REGULATION_OF_CELLULAR_COMPONENT_SIZE	1.606411975335	0.00107196738355042	-1.18327221655129	0.16901822457378
4245	GO_MITOCHONDRIAL_TRANSLATION	-2.48792239890732	7.93035714285714e-09	2.61825014809952	6.69705882352941e-09
4254	GO_INTERFERON_GAMMA_PRODUCTION	-1.57871338708974	0.0414881737586873	1.28978790942296	0.253071575799216
4256	GO_INTERLEUKIN_1_BETA_PRODUCTION	-1.25458099658127	0.259162463482122	1.85634308256192	0.00539472873905592
4257	GO_INTERLEUKIN_1_PRODUCTION	-1.25814983285276	0.256489986027014	1.95052464772079	0.00167743456967562
4258	GO_INTERLEUKIN_10_PRODUCTION	-1.81967988294214	0.0127888914831146	1.6144953562487	0.0862987691558311
4263	GO_INTERLEUKIN_2_PRODUCTION	-1.82843340509217	0.0114020234008975	1.44494736975668	0.160501105379514
4266	GO_INTERLEUKIN_4_PRODUCTION	-1.89091104511083	0.0145274007060674	1.12079350522481	0.502242482170429
4268	GO_INTERLEUKIN_6_PRODUCTION	-1.36624914979935	0.113623297464068	1.85791214138088	0.000992696124921594
4277	GO_NEGATIVE_REGULATION_OF_INTERLEUKIN_1_BETA_PRODUCTION	-1.86590986487608	0.0242220074409933	1.6528314758	0.0750337959329384
4278	GO_NEGATIVE_REGULATION_OF_INTERLEUKIN_1_PRODUCTION	-1.72651413195919	0.0494389865015938	1.72124295906194	0.0651034369742098
4293	GO_POSITIVE_REGULATION_OF_INTERLEUKIN_1_PRODUCTION	-1.01054341342926	0.586686832520526	1.86263212578331	0.0119318493826405
4294	GO_POSITIVE_REGULATION_OF_INTERLEUKIN_10_PRODUCTION	-1.85579286706927	0.0196399966770114	1.32839917635702	0.276817870982448
4303	GO_POSITIVE_REGULATION_OF_INTERLEUKIN_6_PRODUCTION	-1.29532464868782	0.216950311734784	1.94929433296928	0.00106432986167563
4312	GO_POSITIVE_REGULATION_OF_ATPASE_ACTIVITY	-1.48622903588389	0.1185890445664	1.78775023348816	0.0110780060746582
4337	GO_RESPONSE_TO_INSULIN	1.41497652164175	0.0321413095446071	-1.14956395807991	0.307294989448888
4338	GO_CELLULAR_RESPONSE_TO_INSULIN_STIMULUS	1.50118342228047	0.0213045000159691	-1.28706776467468	0.140176423416199
4339	GO_CELLULAR_RESPONSE_TO_HORMONE_STIMULUS	1.6310518195525	8.06363305232211e-05	-1.1283071939957	0.264936005795702
4340	GO_REGULATION_OF_ESTABLISHMENT_OR_MAINTENANCE_OF_CELL_POLARITY	1.95472311897919	0.00847516100311799	-1.51009765579495	0.157172794818061
4343	GO_REGULATION_OF_MICROTUBULE_BASED_PROCESS	1.57920746737105	0.00871649736724985	-1.95413786494368	8.80256724530008e-06
4345	GO_REGULATION_OF_ORGANIC_ACID_TRANSPORT	1.07362599139829	0.499792603834739	1.92118323377976	0.00399622610561897
4359	GO_REGULATION_OF_SUPEROXIDE_ANION_GENERATION	-0.918441788108539	0.704449431287667	1.81501871243285	0.0285380987296838
4368	GO_REGULATION_OF_ACTIN_FILAMENT_BASED_PROCESS	1.63222568439373	0.000896722302853093	-1.11298391507214	0.334746503496503
4375	GO_REGULATION_OF_MAST_CELL_ACTIVATION	-1.55360368445626	0.0960594883560909	2.05578110356051	0.00150620964984663
4378	GO_REGULATION_OF_MAST_CELL_ACTIVATION_INVOLVED_IN_IMMUNE_RESPONSE	-1.38942648990972	0.200604451130221	1.93096386536048	0.00860368282823761
4387	GO_REGULATION_OF_CHROMOSOME_ORGANIZATION	1.5734652770213	0.00240454448279549	-1.8076544802354	6.23663759367314e-06
4388	GO_REGULATION_OF_SISTER_CHROMATID_SEGREGATION	1.66519496515521	0.025176074521075	-2.07180157354661	0.00015753408283802
4398	GO_MITOCHONDRIAL_RESPIRATORY_CHAIN_COMPLEX_ASSEMBLY	-2.81531862704926	7.93035714285714e-09	2.54843448639444	6.69705882352941e-09
4404	GO_REGULATION_OF_PEPTIDYL_SERINE_PHOSPHORYLATION	1.79444254017873	0.00264028228816609	-1.08028975662206	0.506964683296226
4405	GO_NEGATIVE_REGULATION_OF_PEPTIDYL_SERINE_PHOSPHORYLATION	1.91222775236532	0.0151605888398073	0.928589021450274	0.713669701835404
4425	GO_TUMOR_NECROSIS_FACTOR_MEDIATED_SIGNALING_PATHWAY	-1.74748222241206	0.002660228760556	1.63047736148484	0.00981609726431753
4432	GO_REGULATION_OF_CELLULAR_AMINE_METABOLIC_PROCESS	-2.27722226822011	7.0131657991316e-06	1.41126002988393	0.162144840845973
4469	GO_MITOCHONDRIAL_CYTOCHROME_C_OXIDASE_ASSEMBLY	-2.10812231191663	0.00162576111512834	1.49517187098478	0.189368270569527
4470	GO_MEMBRANE_PROTEIN_PROTEOLYSIS	1.66297352374787	0.0441985104017945	1.01728966749452	0.609778184957452
4484	GO_OSTEOBLAST_PROLIFERATION	1.76179283256225	0.0305677934564497	-0.879323818078253	0.783164153871939
4498	GO_PROTEIN_LOCALIZATION_TO_GOLGI_APPARATUS	1.83224452533571	0.021103485545013	-1.02932874038647	0.565119147722432
4505	GO_REGULATION_OF_TISSUE_REMODELING	1.6912166296958	0.0281451280145732	0.925191276550984	0.758724100327154
4507	GO_POSITIVE_REGULATION_OF_TISSUE_REMODELING	1.80663324772961	0.0258293874246959	-0.859015339348838	0.790685104848974
4515	GO_REGULATION_OF_TOLL_LIKE_RECEPTOR_SIGNALING_PATHWAY	1.37291122126029	0.152490410179435	1.69680628070167	0.0201146999481496
4526	GO_TOLL_LIKE_RECEPTOR_4_SIGNALING_PATHWAY	-0.889602354355743	0.742026202209553	1.82526131647307	0.0199823357438437
4537	GO_LIPID_TRANSLOCATION	1.79141433738754	0.0255399045630278	0.879739108374898	0.782188054790951
4560	GO_CELL_JUNCTION_ASSEMBLY	2.35917002124802	7.93035714285714e-09	-1.44695100423049	0.0129300706835765
4562	GO_CELL_JUNCTION_MAINTENANCE	1.67576176850652	0.0494640581974781	-1.40481490080906	0.202507517504789
4563	GO_ADHERENS_JUNCTION_ORGANIZATION	1.94626380653675	0.00325249847624156	-2.03650872381702	0.000894070770633859
4566	GO_RESPONSE_TO_TYPE_I_INTERFERON	1.01880232536933	0.573084294392322	1.93522994259998	0.00193141447651071
4567	GO_RESPONSE_TO_INTERFERON_GAMMA	-1.61181033628749	0.011966246250105	2.44015815845524	6.69705882352941e-09
4574	GO_PROTEIN_CONTAINING_COMPLEX_REMODELING	0.776712627780307	0.854348755682444	1.76513466711597	0.0497876330351793
4583	GO_PLASMA_LIPOPROTEIN_PARTICLE_CLEARANCE	-1.6892274352321	0.0291598427406092	1.30242604838947	0.271232876712329
4591	GO_CHROMATIN_ORGANIZATION_INVOLVED_IN_REGULATION_OF_TRANSCRIPTION	1.76285422122914	0.00568062155319657	-1.50224948573465	0.0648643483458562
4596	GO_LIPID_OXIDATION	0.97806142364819	0.618218184106238	1.53114580928458	0.0372229841283306
4599	GO_MICROTUBULE_ANCHORING	1.78163955076182	0.0258293874246959	-0.991394172151461	0.634853212086185
4601	GO_NCRNA_PROCESSING	-1.92077120402472	2.59702567912473e-07	2.43434751271045	6.69705882352941e-09
4607	GO_PROTEIN_LOCALIZATION_TO_CHROMOSOME	1.36019833950206	0.1566696613781	-1.64484718885366	0.0260293924389708
4610	GO_CENTROMERE_COMPLEX_ASSEMBLY	1.73305865528239	0.0429849541514184	-1.90094928087888	0.00543671857921041
4614	GO_RESPONSE_TO_TUMOR_NECROSIS_FACTOR	-1.63765736841298	0.00179716014132088	1.58571622341453	0.00654115087924778
4626	GO_NCRNA_METABOLIC_PROCESS	-1.76999571299192	4.35319210125306e-06	2.21769860009592	6.69705882352941e-09
4634	GO_DNA_REPLICATION_INDEPENDENT_NUCLEOSOME_ORGANIZATION	1.572697942851	0.0644172440797218	-1.75050187737623	0.0188903581668265
4635	GO_NUCLEOSOME_ORGANIZATION	1.78262410214019	0.00661076485976186	-1.66016775662998	0.0106906330293022
4640	GO_REGULATION_OF_TRANSMEMBRANE_TRANSPORT	1.53160671685697	0.00255763007894678	-1.1068300358664	0.342586619858365
4642	GO_POSITIVE_REGULATION_OF_TRANSMEMBRANE_TRANSPORT	1.62337263791489	0.0108104530503792	1.15543622844072	0.348646258789844
4643	GO_REGULATION_OF_ION_TRANSMEMBRANE_TRANSPORT	1.52757641569014	0.00866820944531389	-1.09089078899341	0.417169918938071
4651	GO_RESPONSE_TO_ENDOPLASMIC_RETICULUM_STRESS	-1.53628905757836	0.00534968460298321	0.78181219290702	0.997356245869134
4658	GO_POSITIVE_REGULATION_OF_RHO_PROTEIN_SIGNAL_TRANSDUCTION	-1.82197767352021	0.0202925700389034	-0.979415700273315	0.645296984313094
4660	GO_EMBRYONIC_HEART_TUBE_DEVELOPMENT	1.43154871401023	0.120651738732555	-1.61263549852702	0.0481345820282117
4669	GO_APPENDAGE_MORPHOGENESIS	1.86565713760931	0.00133705205300962	-1.93054437796668	0.000550107208396713
4671	GO_EMBRYONIC_APPENDAGE_MORPHOGENESIS	1.80479492066411	0.00582310359931747	-1.79941279038999	0.00387798698524304
4676	GO_TUBE_FORMATION	1.70406017831204	0.00567915648859535	-1.06454046399303	0.503014199359084
4677	GO_REGULATION_OF_TUBE_SIZE	1.62504464708242	0.0307239271132785	-1.0796780751954	0.504712483831201
4685	GO_MULTICELLULAR_ORGANISM_GROWTH	1.64016265563416	0.00923589265703343	-1.02398444641476	0.584358091490408
4689	GO_ENDOCRINE_SYSTEM_DEVELOPMENT	1.27933164132624	0.22072564612326	-1.58280816077722	0.0461438621626079
4690	GO_EXOCRINE_SYSTEM_DEVELOPMENT	1.95833120287219	0.00386334727415922	-1.08990857414202	0.506340970350404
4695	GO_REGULATION_OF_DEPHOSPHORYLATION	1.61186954253698	0.00585036932407491	-1.28633689459498	0.131927119545213
4697	GO_NEGATIVE_REGULATION_OF_DEPHOSPHORYLATION	1.69407503770307	0.0196399966770114	-1.33370702284491	0.1746221056306
4703	GO_HIPPO_SIGNALING	2.27541144335155	0.000116170432175579	-1.24841811764558	0.29427634448555
4723	GO_PROTEIN_LOCALIZATION_TO_SYNAPSE	2.00179815589996	0.00115567929959262	0.806537165659882	0.906688406677928
4733	GO_RESPONSE_TO_INTERFERON_BETA	-1.17029531605215	0.385158171607308	1.80871565508456	0.0311399978730473
4755	GO_REGULATION_OF_CHROMATIN_BINDING	1.40987095000467	0.193682842035746	-1.88734015291782	0.0191480932967383
4775	GO_MULTICELLULAR_ORGANISMAL_SIGNALING	1.69391601679315	0.00510791401592676	-1.1313086297492	0.403127555768634
4786	GO_SODIUM_ION_TRANSMEMBRANE_TRANSPORT	1.54505923598247	0.0365779534330898	-1.25621988872817	0.221980049788486
4813	GO_HOMOLOGOUS_RECOMBINATION	1.10625838881569	0.427811759748621	-2.02741127794036	0.00148947054863341
4844	GO_RESPONSE_TO_TOPOLOGICALLY_INCORRECT_PROTEIN	-1.83012039369326	0.000164092833539985	1.07410406927599	0.485996771192925
4845	GO_CELLULAR_RESPONSE_TO_TOPOLOGICALLY_INCORRECT_PROTEIN	-1.73184306460009	0.00180777631944653	0.92719517814694	0.781846749639791
4855	GO_PROTEIN_LOCALIZATION_TO_ENDOSOME	1.9152731726551	0.0109897609512659	-1.66540117218633	0.0709637210501367
4884	GO_RNA_CAPPING	-1.24929672324828	0.303329235212614	1.95675615359155	0.00490145715717246
4889	GO_INTERSTRAND_CROSS_LINK_REPAIR	1.22348550771556	0.299008302779582	-2.02260605082915	0.000894070770633859
4908	GO_SYNAPTIC_VESICLE_RECYCLING	1.68539634549545	0.0319292366463982	-1.62839253889698	0.0401990952739914
4919	GO_IRE1_MEDIATED_UNFOLDED_PROTEIN_RESPONSE	-1.91075940952399	0.0034606083629811	-1.111302008989	0.466630856881202
4946	GO_ERBB_SIGNALING_PATHWAY	1.92497851007102	0.000590488974071894	-1.48034376877079	0.0502922940736464
4947	GO_ERBB2_SIGNALING_PATHWAY	1.87784884878535	0.015126726629272	-1.25216222009697	0.341054341205928
4962	GO_REGULATION_OF_VIRAL_INDUCED_CYTOPLASMIC_PATTERN_RECOGNITION_RECEPTOR_SIGNALING_PATHWAY	2.03792552595557	0.00398085548083065	1.13580455457871	0.486663382070267
4969	GO_ESTABLISHMENT_OF_MITOTIC_SPINDLE_LOCALIZATION	1.85206440659445	0.015897063382852	-1.76396874495685	0.0294256104717894
4977	GO_POSITIVE_REGULATION_OF_EMBRYONIC_DEVELOPMENT	1.73261956515091	0.0350073854905155	-1.22865639683291	0.352838861321494
4985	GO_PROTEIN_REFOLDING	-1.92382499489117	0.0119584294030389	1.76585698515493	0.04037855325563
4992	GO_GLIOGENESIS	1.42035482610759	0.0350966896062384	-1.1263085329887	0.370490639848368
4998	GO_T_CELL_PROLIFERATION	-1.52634735430594	0.0223770302784892	1.65700420301619	0.00668069029014258
4999	GO_B_CELL_PROLIFERATION	-1.82504974578813	0.00785193355562323	1.46232649154864	0.112243083639153
5000	GO_POSITIVE_REGULATION_OF_T_CELL_PROLIFERATION	-1.93324863637487	0.00186553740494312	1.85446332942361	0.00371467108469565
5002	GO_CYTOKINE_METABOLIC_PROCESS	-1.27518768004029	0.267985034837055	1.59942182072464	0.0457871348184287
5004	GO_T_CELL_ACTIVATION	-1.54087768369741	0.00362243105089197	1.57837059274507	0.00133202221270235
5006	GO_MACROPHAGE_ACTIVATION	-1.34997862698915	0.152952060634995	1.99933267751195	0.000586984000114855
5025	GO_CELLULAR_KETONE_METABOLIC_PROCESS	-1.46302246237386	0.0305677934564497	1.13744815893555	0.321976908726748
5032	GO_RIBOSOME_BIOGENESIS	-2.32930642248794	7.93035714285714e-09	2.8474271388948	6.69705882352941e-09
5033	GO_RIBOSOME_ASSEMBLY	-2.38819563547832	3.91076503934109e-06	2.56120723006907	1.81350866076077e-08
5037	GO_RIBOSOMAL_LARGE_SUBUNIT_BIOGENESIS	-2.42798262277538	5.9430078134626e-07	2.69804062829463	6.69705882352941e-09
5038	GO_RIBOSOMAL_SMALL_SUBUNIT_BIOGENESIS	-2.20826427620229	3.36575664699643e-05	2.62401937224091	6.69705882352941e-09
5041	GO_MOLTING_CYCLE	1.9067392391323	0.00252360260508707	-1.72555646223403	0.0165488289970874
5047	GO_TAXIS	1.64538458460207	8.83255397711228e-05	-1.20303031519728	0.119236554678121
5056	GO_REGULATION_OF_MEMBRANE_POTENTIAL	1.47506745338808	0.0169636014406154	-1.05089301762585	0.528126206004784
5059	GO_CRISTAE_FORMATION	-1.26461729667625	0.303540930205808	1.84690309009613	0.0171254496001502
5102	GO_BENZENE_CONTAINING_COMPOUND_METABOLIC_PROCESS	-1.3537300302318	0.227212262606418	1.80813385612976	0.0388688732704411
5107	GO_SUPEROXIDE_ANION_GENERATION	-0.804860051797336	0.831284707056842	1.94152661654354	0.00654115087924778
5113	GO_ANTIGEN_PROCESSING_AND_PRESENTATION_OF_EXOGENOUS_PEPTIDE_ANTIGEN_VIA_MHC_CLASS_I	-2.2464707290886	5.62524239560621e-06	1.64841248215274	0.0268456810945783
5117	GO_REGULATION_OF_HAIR_CYCLE	1.74499848357932	0.0456245801860938	-1.3907225140679	0.245498652291105
5124	GO_MUSCLE_CELL_DIFFERENTIATION	1.48697545087878	0.0115822116383206	-1.51567182971525	0.0102108584819439
5131	GO_EMBRYONIC_DIGIT_MORPHOGENESIS	1.81516109094624	0.018062235678083	-1.70545620345811	0.0333004189493077
5133	GO_DEFENSE_RESPONSE_TO_BACTERIUM	-1.35461720959421	0.120398326560431	1.92621873906299	0.000268071088561164
5134	GO_HYDROGEN_PEROXIDE_METABOLIC_PROCESS	-1.74565950603596	0.021103485545013	1.80951098253998	0.0203908893058894
5153	GO_ATP_SYNTHESIS_COUPLED_ELECTRON_TRANSPORT	-2.65059683574142	7.93035714285714e-09	2.62674782333082	6.69705882352941e-09
5165	GO_AMYLOID_PRECURSOR_PROTEIN_METABOLIC_PROCESS	1.67442493063467	0.0311573501237586	-1.09409578952504	0.502954332100061
5174	GO_CAMERA_TYPE_EYE_DEVELOPMENT	1.66070847054073	0.00310141286548314	-1.73303834372408	0.000389437123244625
5177	GO_REGULATION_OF_MACROPHAGE_ACTIVATION	-0.968021637198086	0.645208767607858	1.72144611743927	0.0209898508675671
5182	GO_ATP_DEPENDENT_CHROMATIN_REMODELING	1.67828288856726	0.0336454112716166	-1.86615892868454	0.00324322960280617
5184	GO_EXTRACELLULAR_STRUCTURE_ORGANIZATION	1.61892234022982	0.00221864164492117	-1.41061690855233	0.0232500845047364
5188	GO_REGULATION_OF_GTPASE_ACTIVITY	1.8039984753907	2.7884869821312e-06	-1.16611547646818	0.197208826250418
5198	GO_POSITIVE_REGULATION_OF_I_KAPPAB_KINASE_NF_KAPPAB_SIGNALING	0.946261100838317	0.705659897670576	1.49373340526752	0.0385141461306352
5216	GO_REGULATION_OF_PROTEIN_CONTAINING_COMPLEX_ASSEMBLY	1.35340869923118	0.0405231618780363	-1.0361073752931	0.536397976558496
5218	GO_REGULATION_OF_POTASSIUM_ION_TRANSPORT	1.73320638130808	0.0207911217932318	-1.13517934611959	0.421507430526246
5221	GO_REGULATION_OF_ION_TRANSPORT	1.35891295198914	0.0362496406791732	1.01626507459367	0.583547601143029
5227	GO_APICAL_JUNCTION_ASSEMBLY	1.75399535981405	0.0194163943102075	-1.42420012919266	0.135593060975036
5228	GO_REGULATION_OF_LEUKOCYTE_DEGRANULATION	-0.917072365029537	0.712970938651008	2.26270075280078	8.25822745199149e-05
5252	GO_STEROID_HORMONE_MEDIATED_SIGNALING_PATHWAY	1.66986067031662	0.0121887487626893	-1.24976496123368	0.215905104159753
5259	GO_POSITIVE_REGULATION_OF_MAPK_CASCADE	1.39020609783114	0.0127483077961283	1.04583104510864	0.483486506199854
5263	GO_RESPONSE_TO_PEPTIDE_HORMONE	1.42374673935273	0.0268323283903237	-1.16542888574681	0.240072174051607
5268	GO_REGULATION_OF_ATPASE_ACTIVITY	-1.33403316542934	0.16625720075061	1.89264989517736	0.00236502029630065
5275	GO_HISTONE_EXCHANGE	1.10294675710516	0.449660699163643	-1.70699500746996	0.0270919099529944
5280	GO_REGULATION_OF_MUSCLE_ADAPTATION	1.72677402377956	0.0214458815543692	-1.18789314062556	0.348298578467853
5294	GO_PROTEIN_ACYLATION	1.45510705653758	0.0258293874246959	-1.38579184577843	0.0628811653766043
5295	GO_POSITIVE_REGULATION_OF_GTPASE_ACTIVITY	1.7730600504942	1.41916146307704e-05	-1.15160325385758	0.259648826429876
5309	GO_SKIN_DEVELOPMENT	1.68330221454542	0.00581803749213343	-1.57260026809521	0.0187582932386846
5314	GO_KERATINOCYTE_PROLIFERATION	0.986524060017126	0.620795967459866	-1.69169216327589	0.0427647881944985
5316	GO_REGULATION_OF_DNA_TEMPLATED_TRANSCRIPTION_IN_RESPONSE_TO_STRESS	-1.90411096700154	0.000549318312877636	0.996108702921234	0.627655828992276
5317	GO_CELLULAR_PROTEIN_COMPLEX_DISASSEMBLY	-1.50968956412461	0.0179840940030724	1.44154378046983	0.040842266544089
5319	GO_NCRNA_3_END_PROCESSING	-1.70264498977715	0.0405231618780363	1.02519716948657	0.608014354066986
5338	GO_REGULATION_OF_SYMBIOTIC_PROCESS	-1.101206699601	0.383794387838877	1.60312095082089	0.00741750575929277
5343	GO_REGULATION_OF_CAMP_MEDIATED_SIGNALING	1.62684976134118	0.0838423600593415	-1.81846016947271	0.017134781388355
5345	GO_NEGATIVE_REGULATION_OF_CAMP_MEDIATED_SIGNALING	1.06013169302873	0.523162420507222	-1.88564513620569	0.0108050746856434
5346	GO_CELLULAR_COMPONENT_MAINTENANCE	2.16926537040907	0.000246118286111466	-1.446133672406	0.129475048901424
5359	GO_REGULATION_OF_SYSTEM_PROCESS	1.8795357364929	3.91774056293074e-07	-1.16376440891316	0.209620253164557
5365	GO_REGULATION_OF_ANION_TRANSPORT	0.970602083030487	0.630508609331698	1.63214755524422	0.02731379404238
5368	GO_POSITIVE_REGULATION_OF_CELLULAR_COMPONENT_BIOGENESIS	1.59504591610466	0.000249749959418345	-1.0734330318744	0.397798742138365
5375	GO_CELLULAR_LIPID_CATABOLIC_PROCESS	-1.03127698801867	0.547662736793172	1.65221522476264	0.00184915075715093
5386	GO_SMALL_MOLECULE_CATABOLIC_PROCESS	-0.979549987376892	0.64957898695993	1.59278160980532	0.000709147629982041
5391	GO_CELL_CELL_ADHESION_MEDIATED_BY_CADHERIN	1.7128339881315	0.0670219953865383	-2.05237627768624	0.00190044320530861
5400	GO_PROTEIN_LOCALIZATION_TO_CYTOSKELETON	1.72564231310543	0.0163929850148994	-1.73464735501568	0.02225641069436
5411	GO_SECONDARY_METABOLITE_BIOSYNTHETIC_PROCESS	1.88745694019138	0.0131928073764106	1.2956044060472	0.348298578467853
5419	GO_PROTEIN_TRANSMEMBRANE_IMPORT_INTO_INTRACELLULAR_ORGANELLE	-1.89825809174503	0.00970158878337496	1.95818970812038	0.00633061849308007
5424	GO_CILIUM_ORGANIZATION	1.33033181675959	0.0683024037266401	-1.74657651304685	3.47014542190007e-05
5425	GO_METAPHASE_ANAPHASE_TRANSITION_OF_CELL_CYCLE	1.42334673563879	0.122641613644397	-2.0893562804437	0.000550107208396713
5426	GO_CELL_CYCLE_DNA_REPLICATION	1.0655160116753	0.473872838075218	-2.14664605503836	0.000175146256882117
5441	GO_CELL_CYCLE_G2_M_PHASE_TRANSITION	-0.925562249264503	0.782546447726347	-1.64224228841494	0.00111012590701564
5442	GO_CELL_CYCLE_G1_S_PHASE_TRANSITION	1.43038053905457	0.038562873631207	-1.3683409358181	0.0708846567364465
5451	GO_DNA_DEPENDENT_DNA_REPLICATION_MAINTENANCE_OF_FIDELITY	1.21381846723447	0.290331187142645	-2.07991419437528	0.00070016764938034
5476	GO_REGULATION_OF_INNATE_IMMUNE_RESPONSE	-1.31369834879624	0.0952856377189099	1.52693067038092	0.00776506358614119
5486	GO_MEIOTIC_CHROMOSOME_SEGREGATION	1.45812210460265	0.0922007945686246	-2.01743752714212	0.00069055836613698
5488	GO_DEVELOPMENT_OF_PRIMARY_SEXUAL_CHARACTERISTICS	1.39678592701228	0.0440245044718802	-1.57674602507009	0.0149350206353017
5492	GO_CELL_FATE_COMMITMENT	1.51015913458244	0.0396127844421919	-0.993822495658516	0.648339693530749
5499	GO_CELL_CELL_JUNCTION_ORGANIZATION	1.89860122540503	0.000237293160304909	-1.42094878657252	0.0820315973534242
5504	GO_CELLULAR_RESPIRATION	-2.34045658805792	7.93035714285714e-09	2.24899040511642	1.64963208483187e-08
5515	GO_CELL_REDOX_HOMEOSTASIS	-1.87502515791602	0.0046440407438302	1.52303367323056	0.0693105193791118
5522	GO_MAST_CELL_ACTIVATION	-1.27768528089896	0.26687268221131	1.8806414649957	0.004514990705666
5579	GO_NEGATIVE_REGULATION_OF_NEURON_DIFFERENTIATION	1.68245956533498	0.0046440407438302	-1.53668684676113	0.0279003496090343
5580	GO_POSITIVE_REGULATION_OF_NEURON_DIFFERENTIATION	1.95082550949131	1.69115317688263e-06	-1.43836451070031	0.0160564398062699
5581	GO_REGULATION_OF_OSTEOBLAST_DIFFERENTIATION	1.82701975473856	0.00421167858780976	-0.901790079545706	0.805596681773488
5582	GO_NEGATIVE_REGULATION_OF_OSTEOBLAST_DIFFERENTIATION	2.11864325111522	0.00115102624805025	-0.656013523205309	0.979940798589243
5600	GO_RESPIRATORY_BURST	-1.90271403290849	0.0127888914831146	2.13739050161007	0.000709147629982041
5603	GO_POSITIVE_REGULATION_OF_DNA_REPAIR	1.02090594959834	0.564383107126759	-1.60117932655918	0.0480253261001743
5615	GO_POSITIVE_REGULATION_OF_AXON_EXTENSION	1.77505298320669	0.0268323283903237	-1.63702510420844	0.0422224341398052
5622	GO_POSITIVE_REGULATION_OF_CELL_CYCLE	1.62067406489417	0.00261455424491038	-1.47748431354448	0.00776506358614119
5648	GO_POSITIVE_REGULATION_OF_PROTEIN_KINASE_ACTIVITY	1.45171333268129	0.00447194372727576	-1.20177058917027	0.112519824678827
5654	GO_NEGATIVE_REGULATION_OF_SMOOTHENED_SIGNALING_PATHWAY	1.74672016156605	0.0322772511650562	-2.05048057107189	0.00217737068832059
5674	GO_POSITIVE_REGULATION_OF_GROWTH	1.46160918819185	0.0416179305754562	-1.24093170226528	0.184653561697158
5676	GO_POSITIVE_REGULATION_OF_MITOTIC_CELL_CYCLE	1.7532653937617	0.00264842974531127	-1.54479346090563	0.0247344287041999
5700	GO_REGULATION_OF_EMBRYONIC_DEVELOPMENT	1.7768759364344	0.00685905420678957	-1.47036200179221	0.0667538724754567
5704	GO_ATP_METABOLIC_PROCESS	-1.88953362786466	6.98188835786886e-06	1.77099348251859	5.59838670381477e-05
5709	GO_CAMP_METABOLIC_PROCESS	1.70925604909565	0.0378067417919865	-1.4704276611332	0.193900807982648
5733	GO_REGULATION_OF_FATTY_ACID_OXIDATION	1.72925625567973	0.0432449457294879	0.836218835550008	0.827043841270611
5756	GO_ICOSANOID_BIOSYNTHETIC_PROCESS	-1.03272091142635	0.55273395608439	1.686888233463	0.0386065644039563
5762	GO_MEMBRANE_LIPID_CATABOLIC_PROCESS	-1.3546334058882	0.227212262606418	2.26179988612919	0.000227234388055001
5779	GO_CERAMIDE_CATABOLIC_PROCESS	-1.30686049524791	0.278455879279355	1.95952819037278	0.0122823021404738
5785	GO_DEVELOPMENT_OF_PRIMARY_FEMALE_SEXUAL_CHARACTERISTICS	1.35235178732113	0.144090241610448	-1.71256026357329	0.011019243121736
5787	GO_REGULATION_OF_RAS_PROTEIN_SIGNAL_TRANSDUCTION	1.85183754781453	0.000328731966240254	-1.41022647670627	0.0696547179062711
5794	GO_REGULATION_OF_CENTROSOME_CYCLE	1.13017069120775	0.408033793474364	-1.87827993828609	0.00591256458526524
5814	GO_LYMPHOCYTE_ACTIVATION	-1.39013822831092	0.0130817761471649	1.44662124689748	0.00407338515971628
5818	GO_FEMALE_SEX_DIFFERENTIATION	1.53478229481818	0.03504986905631	-1.74038898671746	0.00637800241359527
5819	GO_MALE_SEX_DIFFERENTIATION	1.57882119050462	0.0399422911331061	-1.5669424475336	0.0244605391149949
5824	GO_RESPONSE_TO_CADMIUM_ION	-1.53703623346039	0.0633346089811005	1.85105814837022	0.00674944551675477
5825	GO_RESPONSE_TO_COPPER_ION	-1.8001608075103	0.0217547664737225	1.32159467050741	0.296560272699101
5833	GO_PROTEIN_AUTOPHOSPHORYLATION	1.77099027098151	0.000979232843126681	-1.57806806131869	0.00762749486157046
5837	GO_REGULATION_OF_NUCLEOCYTOPLASMIC_TRANSPORT	1.70421207301734	0.0094411232771464	-0.811184645870052	0.919890445758743
5839	GO_POSITIVE_REGULATION_OF_NUCLEOCYTOPLASMIC_TRANSPORT	1.61606147252693	0.0485624896017162	0.981962163051907	0.655748979548897
5840	GO_REGULATION_OF_PROTEIN_EXPORT_FROM_NUCLEUS	1.71953265120442	0.0348791152638741	0.705941975517752	0.956095393581186
5844	GO_LIPID_PHOSPHORYLATION	1.89257241826835	0.00582310359931747	-0.88410757814347	0.812566975258491
5848	GO_PHOSPHOLIPID_DEPHOSPHORYLATION	1.84358035946311	0.017488621907066	-0.85181066913349	0.843155063452609
5849	GO_FILOPODIUM_ASSEMBLY	1.91929292644109	0.00561370865481454	-0.942201615366061	0.722423777943967
5853	GO_PHOSPHATIDYLINOSITOL_PHOSPHORYLATION	1.8508973671807	0.00958388092235411	-0.827989537400076	0.860479485912012
5854	GO_PHOSPHATIDYLINOSITOL_DEPHOSPHORYLATION	1.70544502421487	0.0421576140987299	-1.21261909674173	0.386816989583047
5863	GO_POSITIVE_REGULATION_OF_LIPID_BIOSYNTHETIC_PROCESS	1.10442703534573	0.433051012732288	1.72742153343745	0.0105088030514819
5867	GO_CELLULAR_TRANSITION_METAL_ION_HOMEOSTASIS	-1.50866895160198	0.0434736329054262	1.12063286503201	0.451805553522549
5877	GO_ANTIGEN_PROCESSING_AND_PRESENTATION_OF_PEPTIDE_ANTIGEN	-1.85736338326493	0.000365962546031248	1.35905603400708	0.117979638515333
5881	GO_INSULIN_LIKE_GROWTH_FACTOR_RECEPTOR_SIGNALING_PATHWAY	1.80408501302218	0.0311278374585092	-1.27677406393916	0.331907677211545
5886	GO_INOSITOL_PHOSPHATE_MEDIATED_SIGNALING	1.71166350772781	0.0288825782403125	-1.16824849234619	0.397798742138365
5887	GO_INOSITOL_LIPID_MEDIATED_SIGNALING	1.95422911663603	5.04034043000764e-05	-1.22338696020033	0.221632262727186
5890	GO_POSITIVE_REGULATION_OF_MRNA_SPLICING_VIA_SPLICEOSOME	-0.792500739948003	0.819112307423523	1.70797208205326	0.0457459666993057
5891	GO_FOCAL_ADHESION_ASSEMBLY	1.9049325975253	0.00147533981942865	-1.38168594877381	0.146531525602211
5892	GO_EMBRYONIC_EYE_MORPHOGENESIS	1.81166755924478	0.0203766950558692	-1.20766308535058	0.397601826264568
5901	GO_ASTROCYTE_ACTIVATION	1.30656873122283	0.269323644863935	1.9752436417736	0.00654115087924778
5909	GO_REGULATION_OF_LONG_TERM_NEURONAL_SYNAPTIC_PLASTICITY	1.73899029037402	0.0481227763602847	0.607199197170761	0.973397517586195
5917	GO_MALE_GAMETE_GENERATION	1.33451633836479	0.0685931042766799	-1.62190628402297	0.000247723889952203
5923	GO_LYMPHOCYTE_CHEMOTAXIS	1.05933573731025	0.513225427081705	2.12571315377758	0.000755829526417895
5936	GO_ORGANELLE_FISSION	1.68559294291769	0.000125980725912299	-2.31757068882509	6.69705882352941e-09
5937	GO_LUNG_ALVEOLUS_DEVELOPMENT	1.88018832833478	0.0134208328221695	-1.18674175711516	0.38592348195521
5948	GO_MESODERM_MORPHOGENESIS	1.89301537201043	0.00915189406473235	-1.10085635113009	0.486663382070267
5949	GO_MESODERMAL_CELL_DIFFERENTIATION	1.96643829015117	0.00686717614077333	-1.2044627471198	0.393646287257285
5968	GO_RHYTHMIC_PROCESS	1.67013535336384	0.00200435073276543	-1.07300144033751	0.470536807134114
5969	GO_BLOOD_VESSEL_MORPHOGENESIS	1.42501525924406	0.00978287070999211	-1.1445721504208	0.195151913380091
5970	GO_SPERMATID_DIFFERENTIATION	1.14608161199061	0.365895767155741	-1.6973679255203	0.00823837616487027
5974	GO_NEGATIVE_REGULATION_OF_VIRAL_PROCESS	1.04477014526085	0.526837631812429	1.61433233367922	0.0442708402644272
5987	GO_EMBRYONIC_ORGAN_MORPHOGENESIS	1.52453025080417	0.0147331134405612	-1.50579041878765	0.0197896375642211
5990	GO_EMBRYONIC_ORGAN_DEVELOPMENT	1.47052987768498	0.0121709317731409	-1.48351480824064	0.00886762795190958
5994	GO_DEVELOPMENTAL_CELL_GROWTH	1.68307792153312	0.00233006543164084	-1.59306516618462	0.00815069433945828
5996	GO_EYE_MORPHOGENESIS	1.79890692643558	0.00170471266656551	-1.47042756228981	0.0519438197060373
5997	GO_CAMERA_TYPE_EYE_MORPHOGENESIS	1.79754818181287	0.00464445215642131	-1.50793949107165	0.0542887601654948
5999	GO_EMBRYONIC_MORPHOGENESIS	1.67282581681773	0.000149418441344705	-1.47712049035109	0.00295907209170419
6004	GO_REGULATION_OF_DEVELOPMENTAL_GROWTH	1.58307087996418	0.0046440407438302	-1.39657179637971	0.0376693419251896
6005	GO_POSITIVE_REGULATION_OF_DEVELOPMENTAL_GROWTH	1.56945919691467	0.0283054409808098	-1.59251042895289	0.0185564744308756
6020	GO_CELL_MORPHOGENESIS_INVOLVED_IN_NEURON_DIFFERENTIATION	2.28144338585137	7.93035714285714e-09	-1.87634103685128	6.69705882352941e-09
6026	GO_AXON_EXTENSION	1.88292792799049	0.00132690415500474	-1.36916463860765	0.140093764996862
6033	GO_SKELETAL_SYSTEM_MORPHOGENESIS	1.29813415942976	0.147899034210315	-1.47085915115672	0.0321400132412644
6043	GO_TISSUE_MORPHOGENESIS	1.60241779520046	0.000125320102353852	-1.43901713038955	0.00277400466466798
6045	GO_GLAND_DEVELOPMENT	1.66142698833962	0.000346183786168856	-1.36704348987353	0.022633481345581
6047	GO_APPENDAGE_DEVELOPMENT	1.85219138025926	0.00133435821464514	-1.7565521123993	0.00185544683030041
6048	GO_CARDIAC_MUSCLE_TISSUE_DEVELOPMENT	1.46840003077073	0.0465532696951976	-1.5462556739761	0.0231547570590998
6056	GO_BRANCHING_MORPHOGENESIS_OF_AN_EPITHELIAL_TUBE	1.91731558561261	0.000582206309110683	-1.51435166276055	0.0340467860429351
6059	GO_MESENCHYMAL_CELL_DIFFERENTIATION	1.51484704006871	0.0252868044152797	-1.38507625109185	0.10713115054118
6060	GO_TISSUE_REMODELING	1.61304673636198	0.0291598427406092	1.0911380951032	0.465356463878327
6066	GO_DENDRITE_MORPHOGENESIS	2.12133560647331	7.58339184226996e-06	-1.96359653543045	0.000172264375487377
6067	GO_REGULATION_OF_DENDRITE_MORPHOGENESIS	1.93510866141297	0.00115567929959262	-1.76165685938539	0.0139671478201674
6075	GO_BRAIN_MORPHOGENESIS	2.05693224570572	0.0029049949207252	-1.47140850795082	0.17992341356674
6087	GO_SENSORY_SYSTEM_DEVELOPMENT	1.67113728703945	0.000598149253946881	-1.60917117372287	0.00210443075074139
6089	GO_CHROMOSOME_LOCALIZATION	0.992804209951384	0.594455570158055	-2.02241811694042	0.00045987154224494
6102	GO_EPITHELIAL_CELL_PROLIFERATION	1.46215189023397	0.0196099086379843	-1.19721839588633	0.183906154883928
6103	GO_POSITIVE_REGULATION_OF_EPITHELIAL_CELL_PROLIFERATION	1.57781761822166	0.015752800416551	-1.21502616147311	0.232252141982864
6112	GO_NEGATIVE_REGULATION_OF_CYTOKINE_SECRETION	-0.955384535911534	0.649573479824033	1.75150018041818	0.0384340952259108
6114	GO_REGULATION_OF_INFLAMMATORY_RESPONSE	-0.940565210526657	0.761772889736168	1.66035690517742	0.000940824184948665
6115	GO_NEGATIVE_REGULATION_OF_INFLAMMATORY_RESPONSE	-1.46589291713698	0.0960594883560909	1.88033200793594	0.00164958442272872
6123	GO_REGULATION_OF_PHAGOCYTOSIS	1.15271903025049	0.374556656915708	1.84367941171586	0.00499740841222248
6125	GO_POSITIVE_REGULATION_OF_PHAGOCYTOSIS	1.16305521340345	0.358491543106928	1.85341608643697	0.00435586100102116
6126	GO_REGULATION_OF_AXONOGENESIS	1.82886270350869	0.000248387691897093	-1.67872407048543	0.00306662363169128
6127	GO_NEGATIVE_REGULATION_OF_AXONOGENESIS	1.59398728473352	0.0428212669758942	-1.50515648241753	0.0708846567364465
6128	GO_POSITIVE_REGULATION_OF_AXONOGENESIS	1.67111912212395	0.0244666724011892	-1.63307734627238	0.031480386820906
6129	GO_REGULATION_OF_DENDRITE_DEVELOPMENT	2.04304512282367	1.48701331460739e-05	-1.94619619103385	8.78064310385792e-05
6133	GO_NEGATIVE_REGULATION_OF_IMMUNE_RESPONSE	-1.59116599103529	0.0203013940658614	1.76683341479868	0.0033562480321243
6134	GO_POSITIVE_REGULATION_OF_IMMUNE_RESPONSE	-1.49742746519444	0.00146561472997681	1.50505622262029	0.0015127360333508
6141	GO_REGULATION_OF_SYNAPSE_STRUCTURE_OR_ACTIVITY	2.08769196498714	2.05405296399539e-06	-1.31582341369951	0.112519824678827
6143	GO_POSITIVE_REGULATION_OF_SYNAPTIC_TRANSMISSION	1.52866627445781	0.0384523364095984	1.17491659961199	0.315851810751403
6144	GO_SYNAPSE_ORGANIZATION	2.08561223688888	7.93035714285714e-09	-1.31515741355399	0.0979131212911273
6159	GO_ANTIGEN_RECEPTOR_MEDIATED_SIGNALING_PATHWAY	-1.82572303932125	0.000215500890173692	1.18208299023695	0.257593755302902
6160	GO_T_CELL_RECEPTOR_SIGNALING_PATHWAY	-1.92686558132176	7.6179525165723e-05	1.01493465727575	0.606949608247423
6171	GO_REGULATION_OF_T_CELL_ACTIVATION	-1.5917176152934	0.00421167858780976	1.44013254066967	0.0402489896614565
6172	GO_REGULATION_OF_B_CELL_ACTIVATION	-1.67145580686169	0.01151756440231	1.24190385372021	0.255647869723123
6173	GO_REGULATION_OF_CELL_ACTIVATION	-1.47419956950702	0.00423511383074071	1.47166384185897	0.00482900490709722
6175	GO_POSITIVE_REGULATION_OF_CELL_ACTIVATION	-1.5164509630642	0.00848131254712589	1.46733172971036	0.0346331333905403
6182	GO_MULTICELLULAR_ORGANISMAL_MOVEMENT	1.76358443133514	0.0285828189101582	-0.935901863185807	0.726298919986064
6186	GO_ENDOCRINE_PROCESS	1.77165019701985	0.022608857273853	0.905899827264372	0.763155251824101
6187	GO_COGNITION	1.75661223888861	0.000918059248000044	-1.15377927050195	0.320933099482769
6189	GO_LEUKOCYTE_MIGRATION	1.15876008790503	0.256257298693448	1.58691199434363	0.0015127360333508
6247	GO_REGULATION_OF_DNA_METABOLIC_PROCESS	1.09641326117453	0.373453084181722	-1.52054308104714	0.00472331147356535
6249	GO_POSITIVE_REGULATION_OF_DNA_METABOLIC_PROCESS	0.797811719583476	0.950540888948689	-1.62041842841492	0.0108050746856434
6251	GO_REGULATION_OF_SMALL_GTPASE_MEDIATED_SIGNAL_TRANSDUCTION	2.0230730639414	1.57055484988093e-07	-1.5007501126465	0.00752187154481572
6253	GO_NEGATIVE_REGULATION_OF_SMALL_GTPASE_MEDIATED_SIGNAL_TRANSDUCTION	1.66197823497108	0.025499405447709	-0.91679980475587	0.763581488933602
6254	GO_CHAPERONE_COFACTOR_DEPENDENT_PROTEIN_REFOLDING	-1.69921479297479	0.0410573489182611	1.59797351454029	0.105408231048625
6255	GO_REGULATION_OF_DNA_BINDING_TRANSCRIPTION_FACTOR_ACTIVITY	1.40636363277707	0.0192583583524481	1.14396645785672	0.27905431700075
6256	GO_POSITIVE_REGULATION_OF_DNA_BINDING_TRANSCRIPTION_FACTOR_ACTIVITY	1.47275192497109	0.0162960738237889	1.20576326431049	0.193763322823992
6285	GO_STRIATED_MUSCLE_CELL_DIFFERENTIATION	1.41812216579655	0.0428637823763302	-1.67476099976258	0.00275722151491542
6305	GO_CARTILAGE_DEVELOPMENT	1.70310852961773	0.00344352313690301	-1.46225842552795	0.0586083967718361
6307	GO_SPINDLE_ASSEMBLY	1.59203487106832	0.0195694417803534	-2.10936769541383	3.82911105414212e-05
6316	GO_REGULATION_OF_LYMPHOCYTE_ACTIVATION	-1.45268267271687	0.015010343102621	1.31161674197415	0.0918031259549794
6318	GO_POSITIVE_REGULATION_OF_LYMPHOCYTE_ACTIVATION	-1.4919354060969	0.0186884671358233	1.39831377612295	0.0442572837133367
6321	GO_PROTEIN_POLYMERIZATION	1.46572052340158	0.0190827860712503	-1.24746959094118	0.146269078575466
6324	GO_PROTEIN_DEPOLYMERIZATION	1.50287256484311	0.0840579014652197	-1.65282167966448	0.0165103960385902
6328	GO_POSITIVE_REGULATION_OF_CELLULAR_COMPONENT_MOVEMENT	1.41975962634697	0.0139865037096075	-1.14685548473589	0.220751835963063
6337	GO_ESTABLISHMENT_OF_SPINDLE_ORIENTATION	1.76579638527991	0.0335083565699259	-1.61006003975277	0.0820315973534242
6339	GO_CENTROSOME_DUPLICATION	1.51533867223891	0.085055300388551	-2.0472812290446	0.000466580791091089
6342	GO_REGULATION_OF_CELL_DIVISION	1.35546313896692	0.110555140652228	-1.8257231618458	0.000753596301847655
6343	GO_CHROMOSOME_SEPARATION	1.4814430210527	0.0696053730192104	-2.25376038524826	6.40558072803327e-06
6346	GO_METAPHASE_PLATE_CONGRESSION	1.10417525136292	0.434327628361858	-1.93824172148909	0.00248658461490495
6348	GO_MEIOTIC_CELL_CYCLE	1.86905596008804	0.000125980725912299	-2.23799629221169	6.69705882352941e-09
6367	GO_KINETOCHORE_ORGANIZATION	1.86278853541921	0.0158156668780447	-1.78484738229259	0.0451968399961966
6368	GO_RESPONSE_TO_MINERALOCORTICOID	-1.14397626028075	0.427776295865194	1.9260046106681	0.0119318493826405
6379	GO_POSITIVE_REGULATION_OF_UBIQUITIN_PROTEIN_TRANSFERASE_ACTIVITY	-1.25770882044476	0.295563955323851	-1.79997680128036	0.0225285795883693
6392	GO_REGULATION_OF_FILOPODIUM_ASSEMBLY	1.84569172712926	0.015010343102621	-1.26411341098678	0.302279873771608
6394	GO_REGULATION_OF_CYTOSKELETON_ORGANIZATION	1.62245039793941	0.000115573826352631	-1.52854839801331	0.000787574100297846
6395	GO_NEGATIVE_REGULATION_OF_CYTOSKELETON_ORGANIZATION	1.38391575319175	0.085055300388551	-1.56575827298146	0.0169706515655947
6404	GO_HISTONE_H3_K9_METHYLATION	1.81048336463113	0.021851002504312	-1.59208516169632	0.0750582210945823
6405	GO_HISTONE_H3_K4_METHYLATION	1.75942878287053	0.0205243098978085	-1.2788265191707	0.290615141955836
6418	GO_RESPONSE_TO_CALCIUM_ION	1.79433171979907	0.00350368313141715	-1.38339978950783	0.106334045731123
6425	GO_DETECTION_OF_STIMULUS	-0.939279026083021	0.706896638389349	-1.45152194193317	0.0456286826323022
6426	GO_DEFENSE_RESPONSE_TO_VIRUS	1.29260517917079	0.136675106324298	1.51764620922532	0.0216098154222233
6435	GO_NUCLEUS_LOCALIZATION	2.15033266026714	0.000776473489480202	-1.74983717923503	0.0393973819449322
6438	GO_SPINDLE_LOCALIZATION	2.14618831483587	0.000729343121744511	-2.05952685104693	0.000904250176108967
6440	GO_ESTABLISHMENT_OF_ORGANELLE_LOCALIZATION	1.37782071201557	0.0432449457294879	-1.4221635214799	0.0151181753221603
6451	GO_INTRASPECIES_INTERACTION_BETWEEN_ORGANISMS	1.8626916465791	0.015244646806827	-1.0459642514593	0.560912796166077
6465	GO_REGULATION_OF_NUCLEAR_DIVISION	1.42560846616156	0.0463012579071205	-1.89276421205085	0.000112043993769795
6501	GO_REGULATION_OF_AMINO_ACID_TRANSPORT	1.10317956378755	0.46831041611744	2.04620191304595	0.0021735306344563
6505	GO_NEGATIVE_REGULATION_OF_NERVOUS_SYSTEM_DEVELOPMENT	1.53096627682676	0.0108036196310043	-1.49118115045939	0.0187740414712239
6506	GO_POSITIVE_REGULATION_OF_NERVOUS_SYSTEM_DEVELOPMENT	2.0860404596245	7.93035714285714e-09	-1.47485289765207	0.00351763626172175
6507	GO_REGULATION_OF_SYNAPSE_ASSEMBLY	2.13857561395911	0.000167946269658909	-1.31724632465267	0.22116055872908
6509	GO_POSITIVE_REGULATION_OF_SYNAPSE_ASSEMBLY	1.69576623251346	0.0376424709295397	-1.2692446295855	0.274216429863458
6519	GO_REGULATION_OF_CHROMOSOME_SEGREGATION	1.76025078523449	0.00619559167103838	-2.38134820820686	6.48443928036508e-08
6520	GO_POSITIVE_REGULATION_OF_CHROMOSOME_SEGREGATION	1.27765350454704	0.282407424474223	-1.92949317545705	0.00572266910963878
6521	GO_NEGATIVE_REGULATION_OF_CHROMOSOME_SEGREGATION	1.56210219405693	0.100353338830146	-1.6423040484903	0.0458656913557341
6529	GO_REGULATION_OF_PEPTIDASE_ACTIVITY	-1.23776435184218	0.129134499353019	1.49480803906252	0.0076350932500384
6537	GO_MUSCLE_CELL_DEVELOPMENT	-1.17105462912425	0.30414934819573	-1.63824911897491	0.0120101167766714
6539	GO_CARDIAC_CELL_DEVELOPMENT	-1.01365146656288	0.561934832328393	-1.63069757245855	0.0398208007986402
6570	GO_REGULATION_OF_CARDIAC_MUSCLE_CONTRACTION	1.68926135343003	0.0281451280145732	-0.939125425386669	0.746944060773481
6591	GO_CARDIAC_MUSCLE_CELL_PROLIFERATION	1.22518498169207	0.27915980522355	-1.67725518294932	0.0321400132412644
6594	GO_RETINA_DEVELOPMENT_IN_CAMERA_TYPE_EYE	1.60912821617955	0.0240194533865759	-1.81826974389348	0.00259228671078907
6599	GO_CARDIAC_MUSCLE_CONTRACTION	1.64663419756349	0.0154894556661752	-0.968164838134152	0.698238852755673
6613	GO_REGULATION_OF_POSTSYNAPTIC_MEMBRANE_POTENTIAL	1.7965884999712	0.00783984841184216	1.00881223133011	0.609425622372906
6629	GO_POSITIVE_REGULATION_OF_POSTTRANSCRIPTIONAL_GENE_SILENCING	1.99727913931521	0.00420736297122361	-0.723615211482578	0.925568083149493
6644	GO_HEMATOPOIETIC_STEM_CELL_DIFFERENTIATION	-1.64643464142845	0.0204860323864061	1.35293321125316	0.173394822371207
6682	GO_CELL_CHEMOTAXIS	1.18126425655984	0.233502692590809	1.44546930055218	0.0331021256538099
6683	GO_REGULATION_OF_RESPONSE_TO_INTERFERON_GAMMA	1.04236641685961	0.550309789343247	1.95342077108827	0.0100132298949402
6686	GO_INTERFERON_GAMMA_MEDIATED_SIGNALING_PATHWAY	-1.62896048205827	0.0225288035009353	2.24031272531399	2.17441904051425e-05
6694	GO_BONE_DEVELOPMENT	1.54304557274522	0.0238505186493094	-1.51014771815862	0.034842841818616
6711	GO_PATHWAY_RESTRICTED_SMAD_PROTEIN_PHOSPHORYLATION	1.6795009519569	0.0409363306646581	-1.49609777727304	0.103507236557873
6712	GO_REGULATION_OF_SMAD_PROTEIN_SIGNAL_TRANSDUCTION	1.42038642366298	0.178861284184769	-1.77845175776693	0.0413496983558125
6716	GO_SMAD_PROTEIN_SIGNAL_TRANSDUCTION	1.81113482722486	0.0102638087633403	-1.68778519218297	0.0332078950039323
6727	GO_HEART_GROWTH	1.14618802265118	0.368015476673871	-1.60601226662736	0.0354663729267268
6742	GO_MAMMARY_GLAND_MORPHOGENESIS	1.82485351780871	0.0139865037096075	-0.878800459370898	0.799920956427231
6743	GO_BRANCHING_INVOLVED_IN_MAMMARY_GLAND_DUCT_MORPHOGENESIS	1.76976094187769	0.0270368690265949	-0.915315488581846	0.743994530691499
6744	GO_BRANCHING_INVOLVED_IN_SALIVARY_GLAND_MORPHOGENESIS	1.8762335613002	0.0141908307850655	-1.39790028885476	0.230506026698341
6757	GO_MESENCHYME_DEVELOPMENT	1.5259694769465	0.0162960738237889	-1.45733295105172	0.0358536389341299
6758	GO_REGULATION_OF_CELL_PROJECTION_ASSEMBLY	1.96509515815034	1.69879615266362e-05	-1.21270109272506	0.240446265624462
6769	GO_MUSCLE_TISSUE_DEVELOPMENT	1.54863079149114	0.00498664818990391	-1.5057557635873	0.00748811460156921
6770	GO_SKELETAL_MUSCLE_ORGAN_DEVELOPMENT	1.52784086619332	0.0481227763602847	-1.0284298951126	0.575760079312624
6772	GO_RESPIRATORY_SYSTEM_DEVELOPMENT	1.60217952913138	0.0151166087332062	-1.52294982780235	0.0264553022515269
6777	GO_DEVELOPMENTAL_GROWTH_INVOLVED_IN_MORPHOGENESIS	1.77282888471121	0.00167524327026175	-1.58762589069418	0.00981609726431753
6779	GO_EPITHELIAL_TUBE_MORPHOGENESIS	1.69323578677378	0.000933545705294271	-1.42608551833726	0.0308326629206633
6792	GO_MAMMARY_GLAND_DUCT_MORPHOGENESIS	1.80920554948776	0.0225253654583979	-1.11545803937933	0.483456472103507
6834	GO_REGULATION_OF_RESPONSE_TO_CYTOKINE_STIMULUS	1.1592768839474	0.309822798939584	1.84499917659565	0.000550107208396713
6869	GO_CORONARY_VASCULATURE_DEVELOPMENT	1.75778321900011	0.0262834494548282	-1.63982871340475	0.0389851037756632
6876	GO_DENDRITIC_SPINE_DEVELOPMENT	2.18384075800464	1.0788105528252e-05	-1.58756406961646	0.0319479512590185
6877	GO_DENDRITIC_SPINE_MORPHOGENESIS	1.97920855324966	0.00147268178361033	-1.57368901089075	0.0602559038939835
6878	GO_REGULATION_OF_DENDRITIC_SPINE_DEVELOPMENT	2.14377783807574	9.82575277940515e-05	-1.55039216211064	0.0565244230566796
6879	GO_POSITIVE_REGULATION_OF_DENDRITIC_SPINE_DEVELOPMENT	1.93052914899387	0.00799552158526859	-1.39054761809073	0.181443298969072
6881	GO_REGULATION_OF_DENDRITIC_SPINE_MORPHOGENESIS	1.97991127538687	0.00343968969649393	-1.48557644472619	0.131378793552002
6893	GO_ESTABLISHMENT_OF_ENDOTHELIAL_BARRIER	1.74298100635712	0.0268323283903237	-1.23161090436175	0.336351374182595
6896	GO_POSITIVE_REGULATION_OF_CARTILAGE_DEVELOPMENT	2.03971219875063	0.00473670251578692	-1.49643170993526	0.169306942524707
6910	GO_MUSCLE_STRUCTURE_DEVELOPMENT	1.69470411523606	3.04183593191839e-05	-1.33427885098763	0.0395334293179076
6912	GO_CHAPERONE_MEDIATED_PROTEIN_FOLDING	-1.66365719943081	0.0305677934564497	1.51625492870693	0.0733277120143288
6928	GO_MAMMARY_GLAND_EPITHELIUM_DEVELOPMENT	2.01660204081804	0.00149402214277327	-1.35031582554151	0.185492505353319
6934	GO_ESTABLISHMENT_OR_MAINTENANCE_OF_BIPOLAR_CELL_POLARITY	1.49650261321042	0.112858052366329	-1.65727539796348	0.036925585947329
6948	GO_CARDIAC_CONDUCTION	1.68525586244714	0.012508266646898	-1.11008523611777	0.434069874204985
6951	GO_NEURAL_PRECURSOR_CELL_PROLIFERATION	1.7995809327018	0.00235960292151246	-1.73565831259258	0.00407338515971628
6957	GO_REGULATION_OF_EXTENT_OF_CELL_GROWTH	1.61219565085153	0.0350278138319073	-1.45691924185382	0.0750337959329384
6958	GO_REGULATION_OF_TRANSCRIPTION_FROM_RNA_POLYMERASE_II_PROMOTER_IN_RESPONSE_TO_HYPOXIA	-2.10206087396291	0.00023303010467803	0.786169469117556	0.936506194553776
6963	GO_CONNECTIVE_TISSUE_DEVELOPMENT	1.63316838105194	0.00424299492996429	-1.44212429582907	0.038313537103964
6965	GO_REPRODUCTIVE_SYSTEM_DEVELOPMENT	1.57191910119333	0.00140209673208065	-1.42616547493384	0.0192851957608682
6980	GO_AXON_DEVELOPMENT	2.26697542377542	7.93035714285714e-09	-1.83110020988105	5.66275657467653e-07
6981	GO_ACTIN_FILAMENT_BUNDLE_ORGANIZATION	1.64670212809418	0.0121887487626893	-1.12943919743672	0.359135676982931
6989	GO_CYTOSKELETON_DEPENDENT_CYTOKINESIS	1.49609927271954	0.0612695296592392	-2.08377225272327	4.80980239878882e-05
6991	GO_HISTONE_H3_K9_MODIFICATION	1.85116638479792	0.0131928073764106	-1.43534153966364	0.12891361225342
7008	GO_MICROTUBULE_ORGANIZING_CENTER_LOCALIZATION	1.81607720324992	0.0208815438779868	-1.66594384294085	0.0660029613190923
7012	GO_GLIAL_CELL_ACTIVATION	-0.952678214383268	0.667787779884156	2.10208838591166	0.000404491649280954
7017	GO_MEIOSIS_I_CELL_CYCLE_PROCESS	1.17412277491249	0.319327330529871	-1.91361752972381	0.000680859069757217
7028	GO_REGULATION_OF_MITOCHONDRIAL_GENE_EXPRESSION	-1.53892500659233	0.118700151816452	1.81387267838061	0.0201146999481496
7031	GO_REGULATION_OF_PATTERN_RECOGNITION_RECEPTOR_SIGNALING_PATHWAY	1.5867433028876	0.0493733132661599	1.6873532439896	0.0203908893058894
7033	GO_PROTEIN_LOCALIZATION_TO_POSTSYNAPSE	2.08939434810164	0.00173398594995078	-0.94411298509709	0.716098363431834
7050	GO_MITOCHONDRIAL_TRANSLATIONAL_TERMINATION	-2.66191161702263	7.93035714285714e-09	2.64540948700018	6.69705882352941e-09
7061	GO_CHROMOSOME_ORGANIZATION_INVOLVED_IN_MEIOTIC_CELL_CYCLE	1.65638785530073	0.0499087679602406	-2.03726662279721	0.00130467309322577
7083	GO_ACTIN_MEDIATED_CELL_CONTRACTION	1.56752436471725	0.0384523364095984	-1.19004711860772	0.348646258789844
7127	GO_RESPONSE_TO_OXYGEN_LEVELS	-1.58715582668674	0.000907933776252469	0.934706805280379	0.819173093573627
7131	GO_INTERLEUKIN_1_MEDIATED_SIGNALING_PATHWAY	-1.73016306342205	0.00918341573211328	-0.771749874906776	0.957680369445075
7132	GO_REGULATION_OF_MICROTUBULE_CYTOSKELETON_ORGANIZATION	1.62575962162694	0.00543405040781597	-2.02557115306388	2.88078443320748e-06
7133	GO_CALCIUM_ION_IMPORT	1.0325730539536	0.541494522792666	-1.58997717174599	0.0478342984860708
7142	GO_RESPONSE_TO_INTERLEUKIN_1	-1.49826496033136	0.0243350217865971	1.32399885152716	0.149405723107272
7149	GO_MITOCHONDRION_MORPHOGENESIS	-1.79814124299863	0.028421935108008	1.21900461455572	0.399825116529858
7150	GO_PROTEIN_LOCALIZATION_TO_MITOCHONDRION	-1.53029037757427	0.0277879196949761	1.52184220130104	0.0469656439455706
7159	GO_LEUKOCYTE_PROLIFERATION	-1.57201164061809	0.0109493233997174	1.60659950043094	0.00275171910668677
7161	GO_REGULATION_OF_LEUKOCYTE_PROLIFERATION	-1.75075524157176	0.00144264077218942	1.57239032753504	0.0105533461263988
7163	GO_POSITIVE_REGULATION_OF_LEUKOCYTE_PROLIFERATION	-1.91638646174809	0.00109382327486909	1.51389603727269	0.0761451951147464
7165	GO_RESPONSE_TO_INTERLEUKIN_4	-1.78434276614431	0.0295642825032419	1.69052400622306	0.0589334697368651
7179	GO_HETEROCHROMATIN_ORGANIZATION	1.79713237703739	0.0203766950558692	-1.42253823697198	0.134560446139898
7186	GO_RESPONSE_TO_EPIDERMAL_GROWTH_FACTOR	1.66059713971888	0.0485624896017162	-1.39670651003955	0.180412802239644
7212	GO_PROTEIN_LOCALIZATION_TO_ENDOPLASMIC_RETICULUM	-3.47552445820247	7.93035714285714e-09	2.70639936148753	6.69705882352941e-09
7230	GO_DNA_CONFORMATION_CHANGE	1.9213717494054	7.86967250616302e-06	-2.00515936042251	1.07999817011403e-07
7233	GO_PROTEIN_K48_LINKED_DEUBIQUITINATION	1.50650959073001	0.132296109734465	-1.77710721573558	0.022633481345581
7237	GO_PROTEIN_LOCALIZATION_TO_CHROMATIN	1.95017421034871	0.00686717614077333	-1.96744738410417	0.00538484922006669
7241	GO_CELLULAR_RESPONSE_TO_BIOTIC_STIMULUS	-1.08027027005668	0.441225813592798	1.55505159121291	0.0138905139824917
7242	GO_CELLULAR_RESPONSE_TO_MOLECULE_OF_BACTERIAL_ORIGIN	-1.00809983133683	0.57152713169535	1.68376153299387	0.00618669898368508
7250	GO_CELLULAR_RESPONSE_TO_ARSENIC_CONTAINING_SUBSTANCE	-1.20085862265801	0.374036512334385	1.74811991923809	0.0435696442722547
7254	GO_CELLULAR_RESPONSE_TO_CALCIUM_ION	1.79874146052495	0.0133626449324746	-0.977528565931289	0.677403719732051
7280	GO_CELLULAR_RESPONSE_TO_PEPTIDE_HORMONE_STIMULUS	1.68599317010923	0.000979232843126681	-1.22421233016256	0.158448682783696
7289	GO_CELLULAR_RESPONSE_TO_ESTRADIOL_STIMULUS	2.01421970931337	0.00458835952156432	-1.83387768771075	0.0155687038994253
7291	GO_CELLULAR_RESPONSE_TO_LIPID	1.44396461565173	0.00634981993656759	0.964204677242861	0.744201299110803
7296	GO_CELLULAR_RESPONSE_TO_ORGANIC_CYCLIC_COMPOUND	1.55780001699219	0.00139537580127295	-1.24361407741231	0.103797318693258
7306	GO_CELLULAR_RESPONSE_TO_OXYGEN_LEVELS	-1.70943692024531	0.00180596160948526	-0.940694053900795	0.782188054790951
7308	GO_PROTEIN_LOCALIZATION_TO_CHROMOSOME_CENTROMERIC_REGION	0.925386304985422	0.687206682595165	-1.93634761927543	0.00752187154481572
7333	GO_SEMAPHORIN_PLEXIN_SIGNALING_PATHWAY	1.8973562625257	0.0153275467573068	-1.49368038130742	0.13155152827137
7336	GO_INOSITOL_PHOSPHATE_CATABOLIC_PROCESS	1.71397247890303	0.0350987397200471	0.946652230426606	0.688447721880301
7341	GO_RESPONSE_TO_TRANSFORMING_GROWTH_FACTOR_BETA	1.70835999201266	0.00230334939281307	-1.29075848311449	0.117878182365685
7352	GO_GRANULOCYTE_CHEMOTAXIS	-1.30840054984621	0.199614700342233	1.84114854609889	0.00365914691561892
7364	GO_MONONUCLEAR_CELL_MIGRATION	-1.2779879518162	0.233288682268274	1.80250014292327	0.0048849969465582
7372	GO_ANATOMICAL_STRUCTURE_MATURATION	1.50617507357029	0.0305677934564497	-1.33950418983551	0.133259630151985
7374	GO_TUMOR_NECROSIS_FACTOR_SUPERFAMILY_CYTOKINE_PRODUCTION	-1.28843924765853	0.174087187711493	1.83486714713549	0.000771229066968672
7381	GO_RESPONSE_TO_BMP	2.31388393279168	1.95058223927077e-07	-1.27361571780116	0.167238827894628
7388	GO_PROTEIN_TRANSMEMBRANE_TRANSPORT	-2.15356826316707	0.000155187409472627	1.59349332666028	0.0483736001136378
7390	GO_PROTEIN_DNA_COMPLEX_SUBUNIT_ORGANIZATION	1.53892949540123	0.0145180882716211	-1.54957413749115	0.00884214141135082
7392	GO_RIBONUCLEOPROTEIN_COMPLEX_SUBUNIT_ORGANIZATION	-2.09826747345191	5.27867954837455e-07	1.92063639179607	5.1725164900592e-05
7435	GO_KIDNEY_EPITHELIUM_DEVELOPMENT	1.5587086994404	0.046503176541465	-1.23591757707907	0.251534328814791
7440	GO_STEM_CELL_PROLIFERATION	1.72394781194977	0.0132609912834419	-1.14690888658515	0.394693904812793
7448	GO_MESENCHYME_MORPHOGENESIS	1.16865962334046	0.370782923755514	-1.73292735804834	0.0277540128079664
7459	GO_EPITHELIAL_TUBE_FORMATION	1.76150503270201	0.00464445215642131	-1.04624384014983	0.539589442815249
7517	GO_PURINE_CONTAINING_COMPOUND_BIOSYNTHETIC_PROCESS	-1.36550514968231	0.128373095622202	1.45821178947334	0.0389851037756632
7539	GO_REACTIVE_OXYGEN_SPECIES_METABOLIC_PROCESS	-1.39369274330005	0.054750810329859	1.78650996041263	0.000151264168758191
7542	GO_ESTABLISHMENT_OF_PROTEIN_LOCALIZATION_TO_ENDOPLASMIC_RETICULUM	-3.63717384511761	7.93035714285714e-09	3.04360063440356	6.69705882352941e-09
7545	GO_PROTEIN_LOCALIZATION_TO_PLASMA_MEMBRANE	1.83430843327289	5.5809179400748e-05	-1.36953667861284	0.0563572862387656
7547	GO_ESTABLISHMENT_OF_PROTEIN_LOCALIZATION_TO_VACUOLE	1.66340142744017	0.0312447525138	0.720521289905564	0.947187378903617
7552	GO_LYMPHOCYTE_MIGRATION	-1.17373785291701	0.338893702171219	1.93838003900508	0.00158098664822819
7575	GO_HISTONE_H3_K4_TRIMETHYLATION	1.79635310421943	0.0343719429876313	-0.873439790373947	0.782188054790951
7579	GO_CARDIAC_MUSCLE_CELL_ACTION_POTENTIAL	1.67555179757695	0.023796822694327	-1.3004281061648	0.25679117147708
7581	GO_CARDIAC_MUSCLE_CELL_CONTRACTION	1.75937895951341	0.0132899742108684	-1.11285966423313	0.489655014641288
7596	GO_CELL_COMMUNICATION_BY_ELECTRICAL_COUPLING_INVOLVED_IN_CARDIAC_CONDUCTION	2.08082080132275	0.00447194372727576	1.03809810065428	0.591764038570618
7616	GO_REGULATION_OF_CELL_MIGRATION_INVOLVED_IN_SPROUTING_ANGIOGENESIS	-0.863050883742577	0.77054738099265	-1.70687677809627	0.0389851037756632
7620	GO_REGULATION_OF_ANATOMICAL_STRUCTURE_SIZE	1.69118247620108	0.000127073285224116	-1.28447213746232	0.0797256713718525
7621	GO_POSITIVE_REGULATION_OF_CELL_CYCLE_PROCESS	1.78376765713768	0.000258077477961754	-1.74273317381767	0.000288068814788034
7622	GO_REGULATION_OF_RIBOSOME_BIOGENESIS	-0.582103347524179	0.963563979891995	1.81432899769184	0.0218678707603298
7626	GO_FOAM_CELL_DIFFERENTIATION	1.77295554180548	0.0485624896017162	1.03902552976102	0.600897255453906
7634	GO_REGULATION_OF_TRANSMEMBRANE_RECEPTOR_PROTEIN_SERINE_THREONINE_KINASE_SIGNALING_PATHWAY	1.74081274391674	0.00268897942499889	-1.50199006760876	0.0203860484664791
7636	GO_NEGATIVE_REGULATION_OF_TRANSMEMBRANE_RECEPTOR_PROTEIN_SERINE_THREONINE_KINASE_SIGNALING_PATHWAY	1.67938274987628	0.0108648391986552	-1.3440596606958	0.127539488510936
7644	GO_TISSUE_MIGRATION	1.4505388618298	0.0230896816548103	-1.27375007321261	0.178851864814443
7650	GO_ESTABLISHMENT_OF_PROTEIN_LOCALIZATION_TO_MEMBRANE	-2.7426066306823	7.93035714285714e-09	1.90819874621549	1.06339929920537e-06
7695	GO_REGULATION_OF_MUSCLE_SYSTEM_PROCESS	1.79399533830914	0.000757254184679437	-1.10479285358455	0.39375972726599
7707	GO_REGULATION_OF_CELLULAR_RESPONSE_TO_GROWTH_FACTOR_STIMULUS	1.59763275789464	0.00406079750740237	-1.45666030532368	0.0339068143641994
7708	GO_NEGATIVE_REGULATION_OF_CELLULAR_RESPONSE_TO_GROWTH_FACTOR_STIMULUS	1.52711909528459	0.0419082166660341	-1.37128915534277	0.109253299246041
7713	GO_MITOTIC_SPINDLE_ASSEMBLY	1.41889318047349	0.128720567465587	-2.01441161529134	0.000739810706327739
7726	GO_REGULATION_OF_DNA_DEPENDENT_DNA_REPLICATION	0.756462458557528	0.90658231420508	-1.73772818103027	0.0223157274109142
7746	GO_RNA_PHOSPHODIESTER_BOND_HYDROLYSIS	-0.987230959029561	0.61779032942446	1.53134337355257	0.0498205828134524
7747	GO_RNA_PHOSPHODIESTER_BOND_HYDROLYSIS_ENDONUCLEOLYTIC	-1.18300210278398	0.332729649570618	1.67666667370183	0.0209898508675671
7755	GO_SENSORY_ORGAN_MORPHOGENESIS	1.71529295564903	0.00177974669819455	-1.3872146268515	0.0947755074158887
7757	GO_ACTIVATION_OF_GTPASE_ACTIVITY	1.73689586371126	0.00860636456100103	-1.09634210072679	0.465070087752145
7766	GO_TELOMERASE_RNA_LOCALIZATION	-1.85986309068954	0.0186884671358233	1.49666140510304	0.189368270569527
7778	GO_DENDRITIC_CELL_DIFFERENTIATION	0.981345807978025	0.594121393323429	1.92923921189209	0.00741048003186095
7785	GO_DENDRITIC_SPINE_MAINTENANCE	1.94076784651902	0.00760951343554457	-0.881795642624243	0.770895343424227
7798	GO_RECEPTOR_LOCALIZATION_TO_SYNAPSE	1.97450053463747	0.00446173092741873	-1.00067370512629	0.640042761148442
7810	GO_EXTRINSIC_APOPTOTIC_SIGNALING_PATHWAY	1.43895061257322	0.0282444188945174	-1.06865314523583	0.478832214765101
7818	GO_CELLULAR_RESPONSE_TO_TOXIC_SUBSTANCE	-1.72945193520909	0.00717911571325455	1.92548497258003	0.00114136155064975
7828	GO_CELLULAR_RESPONSE_TO_ALCOHOL	1.59915647688904	0.0426482777578852	-1.2325993784051	0.283623730677345
7847	GO_NEURON_PROJECTION_GUIDANCE	2.23057306622125	3.12554936915558e-08	-1.91796202442868	6.09105905057258e-06
7854	GO_MYELOID_LEUKOCYTE_MIGRATION	-1.19248861405882	0.264373665371084	1.742664018298	0.00575603477683957
7855	GO_GRANULOCYTE_MIGRATION	-1.26050551655131	0.214047361210242	1.84148021606399	0.00427439165388281
7859	GO_LAMELLIPODIUM_ORGANIZATION	1.70107749643674	0.0186884671358233	0.932633055561067	0.724553298160725
7867	GO_CILIARY_BASAL_BODY_PLASMA_MEMBRANE_DOCKING	1.31262182560799	0.161163088717268	-1.65616315978662	0.0151181753221603
7868	GO_CALCINEURIN_MEDIATED_SIGNALING	1.74424187640846	0.0217547664737225	-1.39533235759781	0.183906154883928
7872	GO_NEGATIVE_REGULATION_OF_BLOOD_VESSEL_DIAMETER	1.88867715932289	0.00787678773361995	-1.35900282844638	0.178347280334728
7875	GO_CENTRIOLE_ASSEMBLY	1.00606366564858	0.589819356931485	-1.66113263571207	0.0450372551342768
7888	GO_REGULATION_OF_SYNAPTIC_VESICLE_CYCLE	1.62837323692879	0.0300228681052415	-1.41738177118041	0.12659408054213
7898	GO_MAINTENANCE_OF_CELL_NUMBER	1.59646778009282	0.0132235999947813	-1.09409261084268	0.430298768247045
7903	GO_CELL_CELL_ADHESION_VIA_PLASMA_MEMBRANE_ADHESION_MOLECULES	2.10422678757748	2.23817136579466e-06	-1.22686174675143	0.215764450035179
7906	GO_DETOXIFICATION	-1.93911652351892	0.000717210997749888	1.99720551997639	0.00053164334012436
7908	GO_SKIN_EPIDERMIS_DEVELOPMENT	1.99520051817742	0.00138401066852462	-1.7161936819597	0.0203488436432012
7915	GO_NUCLEAR_CHROMOSOME_SEGREGATION	1.60838644202302	0.002660228760556	-2.37602658659065	6.69705882352941e-09
7917	GO_MODULATION_OF_EXCITATORY_POSTSYNAPTIC_POTENTIAL	1.99738520343857	0.00615026365900449	-0.94567155732926	0.703416564187563
7922	GO_CELLULAR_OXIDANT_DETOXIFICATION	-1.68927519101244	0.0211644145486471	1.97773057840129	0.000894070770633859
7923	GO_VESICLE_MEDIATED_TRANSPORT_TO_THE_PLASMA_MEMBRANE	1.53965030888454	0.0445277991221241	-1.06854858018372	0.495864406779661
7952	GO_VESICLE_MEDIATED_TRANSPORT_IN_SYNAPSE	1.86136843185948	0.000377301912088387	-1.44302846456907	0.0457459666993057
7957	GO_POSTSYNAPSE_ASSEMBLY	2.1362530992975	0.000867847043252735	-1.22830319752637	0.383896351486738
7958	GO_REGULATION_OF_POSTSYNAPTIC_MEMBRANE_NEUROTRANSMITTER_RECEPTOR_LEVELS	1.89436347355906	0.00826621893453724	-1.35950489462403	0.17992341356674
7959	GO_POSTSYNAPTIC_SPECIALIZATION_ORGANIZATION	1.76230118003834	0.0368539371001337	-1.72683689152684	0.0469656439455706
7961	GO_TRNA_5_END_PROCESSING	-1.3605816075911	0.257057568591132	2.09133797870418	0.00127100255358426
7968	GO_POSTSYNAPSE_ORGANIZATION	1.99553189980764	4.46781422689003e-05	-1.48332761171171	0.0493719604579517
7969	GO_REGULATION_OF_PRESYNAPSE_ORGANIZATION	1.69880067624483	0.0465532696951976	0.91241270635143	0.721394239456471
7970	GO_REGULATION_OF_POSTSYNAPSE_ORGANIZATION	2.06951382191318	0.000282072291466631	-1.2589715716006	0.250557068581332
7971	GO_REGULATION_OF_TRANS_SYNAPTIC_SIGNALING	1.8765495327765	5.83058456545554e-06	-1.10815685234165	0.366035560607291
7982	GO_SYNAPTIC_SIGNALING	1.93464912732096	7.93035714285714e-09	-1.27605178530081	0.0596908566212056
7989	GO_CHEMICAL_SYNAPTIC_TRANSMISSION_POSTSYNAPTIC	1.68221179873872	0.0258293874246959	0.986478233792338	0.648802560423794
7999	GO_NEUROTRANSMITTER_RECEPTOR_TRANSPORT	1.93723768358356	0.00760951343554457	-0.909652006679105	0.760066468263282
8008	GO_NEURON_PROJECTION_ORGANIZATION	2.16205311320944	4.85642589082442e-05	-1.32557748351085	0.189368270569527
8021	GO_REGULATION_OF_ACTIN_FILAMENT_ORGANIZATION	1.47504622342381	0.0309156895524936	-1.12031516108104	0.361103983578164
8028	GO_REGULATION_OF_BIOMINERALIZATION	1.67770679007318	0.0331137004352403	1.07662177548091	0.499180984640181
8034	GO_POSITIVE_REGULATION_OF_PLASMA_MEMBRANE_BOUNDED_CELL_PROJECTION_ASSEMBLY	2.12109107261644	5.86920628358071e-05	-1.24953504580698	0.262327188940092
8040	GO_MITOTIC_NUCLEAR_DIVISION	1.70078212715684	0.00112126038704202	-2.29029248826659	6.69705882352941e-09
8044	GO_MITOCHONDRIAL_GENE_EXPRESSION	-2.36763482374766	7.93035714285714e-09	2.56636557254649	6.69705882352941e-09
8045	GO_NEURON_PROJECTION_ARBORIZATION	1.95409078783048	0.00768251101658913	-1.50609356633346	0.149213630406291
8060	GO_NEUROINFLAMMATORY_RESPONSE	0.927223490179912	0.698353361193939	2.02883096928737	0.000637036928859207
8061	GO_REGULATION_OF_NEUROINFLAMMATORY_RESPONSE	0.918084957756477	0.698554906753576	1.88989349379242	0.0169975368395941
8067	GO_CELL_SUBSTRATE_JUNCTION_ORGANIZATION	2.17404028894013	1.69879615266362e-05	-1.41497079992083	0.124254706448237
8068	GO_REGULATION_OF_CELL_SUBSTRATE_JUNCTION_ORGANIZATION	1.7120381502333	0.0238786860538654	-1.21837870172909	0.31758444277901
8073	GO_CELL_CELL_SIGNALING_BY_WNT	1.63130984924734	0.000135945533384502	-1.42521168200399	0.0111399910059781
8074	GO_POSITIVE_REGULATION_OF_DENDRITE_DEVELOPMENT	1.94903825689667	0.00306437001755966	-1.90137759698983	0.0040424649165388
8078	GO_REGULATION_OF_SUBSTRATE_ADHESION_DEPENDENT_CELL_SPREADING	-0.792467753952766	0.863888082319428	-1.70778842937819	0.0270919099529944
8080	GO_POSITIVE_REGULATION_OF_SUBSTRATE_ADHESION_DEPENDENT_CELL_SPREADING	0.927211099320984	0.69365401217739	-1.92962277828578	0.00506284344491173
8090	GO_REGULATION_OF_CELLULAR_RESPONSE_TO_INSULIN_STIMULUS	1.82480764940623	0.00860636456100103	-1.07461201272741	0.519492799493591
8092	GO_POSITIVE_REGULATION_OF_CELLULAR_RESPONSE_TO_INSULIN_STIMULUS	1.70025798292722	0.0447193923391732	1.05742181052004	0.555076259102806
8094	GO_POSITIVE_REGULATION_OF_G1_S_TRANSITION_OF_MITOTIC_CELL_CYCLE	1.79203801632187	0.0191677216435806	-0.747235335600538	0.923566278434714
8102	GO_REGULATION_OF_EXECUTION_PHASE_OF_APOPTOSIS	-1.74625983517637	0.0322772511650562	1.23230719478015	0.378331706023907
8146	GO_REGULATION_OF_POTASSIUM_ION_TRANSMEMBRANE_TRANSPORTER_ACTIVITY	1.63043410782916	0.0427420179807926	-1.20309769483906	0.372301530712866
8148	GO_REGULATION_OF_CALCIUM_ION_TRANSMEMBRANE_TRANSPORTER_ACTIVITY	1.65093744828048	0.0415602015720982	-1.42700405930738	0.145649092366823
8167	GO_CARBOHYDRATE_DERIVATIVE_CATABOLIC_PROCESS	1.09704973512654	0.400541861076194	1.5678853922835	0.0209898508675671
8181	GO_NEGATIVE_REGULATION_OF_NEURON_DEATH	1.48822276039901	0.0305677934564497	0.992759909082727	0.644284459251315
8189	GO_NUCLEOSIDE_PHOSPHATE_BIOSYNTHETIC_PROCESS	-1.35936695514706	0.0696196680045178	1.43681213034612	0.04037855325563
8213	GO_REGULATION_OF_HEMATOPOIETIC_PROGENITOR_CELL_DIFFERENTIATION	-1.69509651360695	0.0131467186872145	1.26182480534957	0.261641748347922
8228	GO_ALPHA_AMINO_ACID_METABOLIC_PROCESS	-1.02973268931651	0.534141384256192	1.48425583279349	0.0317647116455086
8232	GO_ORGANIC_HYDROXY_COMPOUND_METABOLIC_PROCESS	-1.1900058561034	0.156172436167944	1.52324182587809	0.00145171868207436
8242	GO_CELLULAR_RESPONSE_TO_PEPTIDE	1.45687927384585	0.0132235999947813	-1.13300465498243	0.329346146225481
8253	GO_GLUTATHIONE_DERIVATIVE_METABOLIC_PROCESS	-1.00071015634468	0.595722880562596	2.12532187434092	0.00184915075715093
8280	GO_REGULATION_OF_CELL_JUNCTION_ASSEMBLY	2.17915408506762	9.06869585812945e-07	-1.36538356753326	0.112243083639153
8294	GO_REGULATION_OF_CELL_CYCLE_PHASE_TRANSITION	1.23103074924242	0.131030779398574	-1.46606441024852	0.00896834559921096
8296	GO_POSITIVE_REGULATION_OF_CELL_CYCLE_PHASE_TRANSITION	1.60895996522636	0.027175835507967	-1.45080692714538	0.093658953148031
8300	GO_REGULATION_OF_AMYLOID_BETA_FORMATION	1.70603297458956	0.0462111484471402	-1.24811933886294	0.363258679225529
8309	GO_REGULATION_OF_HEMATOPOIETIC_STEM_CELL_DIFFERENTIATION	-1.74273216657066	0.0109493233997174	1.27063581094927	0.291683746669399
8317	GO_NEGATIVE_REGULATION_OF_METAPHASE_ANAPHASE_TRANSITION_OF_CELL_CYCLE	1.26312421810517	0.290331187142645	-1.77943041988144	0.0200067784008269
8322	GO_REGULATION_OF_ORGANELLE_ASSEMBLY	1.49077593400783	0.0270099656477005	-1.25980358725282	0.165149352457875
8324	GO_POSITIVE_REGULATION_OF_ORGANELLE_ASSEMBLY	1.71525863855593	0.0259117539321798	-1.16988343976044	0.385944206008584
8348	GO_REGULATION_OF_CHROMATIN_ORGANIZATION	1.51253985838788	0.0412459183021562	-1.70993537055709	0.00196330773933128
8353	GO_REGULATION_OF_SODIUM_ION_TRANSMEMBRANE_TRANSPORT	1.73720273459856	0.0254073852368827	-1.19131580266389	0.359135676982931
8355	GO_POSITIVE_REGULATION_OF_SODIUM_ION_TRANSMEMBRANE_TRANSPORT	1.81372621229502	0.0245318763290995	-0.975542895905396	0.683224669593769
8363	GO_PROTEIN_LOCALIZATION_TO_CELL_JUNCTION	2.06715279082627	0.000328731966240254	-0.859299032997008	0.867642276422764
8368	GO_REGULATION_OF_PROTEIN_LOCALIZATION_TO_SYNAPSE	1.77385729021808	0.0328660404559666	1.20300448970014	0.419341471966341
8387	GO_PROTON_TRANSMEMBRANE_TRANSPORT	-1.49451620417017	0.0479204156781592	1.80859432608247	0.00111012590701564
8394	GO_REGULATION_OF_AXON_GUIDANCE	1.80188188518469	0.0299324627201293	-1.18313775659671	0.37964046697278
8395	GO_NEGATIVE_REGULATION_OF_AXON_GUIDANCE	1.71156088416288	0.0429849541514184	-1.30813547975356	0.32004276266402
8409	GO_REGULATION_OF_CELL_CYCLE_G2_M_PHASE_TRANSITION	-1.01866839746289	0.557335244465679	-1.52294331270396	0.0155687038994253
8410	GO_NEGATIVE_REGULATION_OF_CELL_CYCLE_G2_M_PHASE_TRANSITION	-1.74813889940859	0.00464445215642131	-1.0392521526703	0.590931904819032
8416	GO_POSITIVE_REGULATION_OF_CELL_CYCLE_G1_S_PHASE_TRANSITION	1.77694600122698	0.0204440983023787	0.83498423012311	0.853554013056531
8418	GO_MICROTUBULE_CYTOSKELETON_ORGANIZATION_INVOLVED_IN_MITOSIS	1.75093110583695	0.00383473182007625	-2.33921084592006	6.69705882352941e-09
8428	GO_REGULATION_OF_SUPRAMOLECULAR_FIBER_ORGANIZATION	1.51887523945391	0.00589424836151605	-1.22626143207253	0.165145024494008
8462	GO_POSITIVE_REGULATION_OF_LEUKOCYTE_CELL_CELL_ADHESION	-1.47464804744464	0.0424980495475169	1.60774455546846	0.011604946296983
8464	GO_MEIOTIC_CELL_CYCLE_PROCESS	1.67924553388667	0.00919921913684948	-2.31934093715777	9.40968594208606e-09
8472	GO_REGULATION_OF_PROTEIN_LOCALIZATION_TO_PLASMA_MEMBRANE	1.87087124295985	0.0027437839975391	-1.23800429008464	0.286524088591217
8528	GO_REACTIVE_OXYGEN_SPECIES_BIOSYNTHETIC_PROCESS	-1.02424955987782	0.545224845364976	1.72161176798329	0.00925927018420479
8533	GO_REGULATION_OF_REACTIVE_OXYGEN_SPECIES_BIOSYNTHETIC_PROCESS	-1.07796000512855	0.475091297136964	1.62960886354463	0.0307368534690675
8535	GO_POSITIVE_REGULATION_OF_REACTIVE_OXYGEN_SPECIES_BIOSYNTHETIC_PROCESS	-1.19701462015949	0.322490078458506	1.75840697102313	0.0442708402644272
8541	GO_LIPOSACCHARIDE_METABOLIC_PROCESS	-0.880077738592129	0.808654873702247	1.56179717951505	0.0383069304049209
8544	GO_RELEASE_OF_SEQUESTERED_CALCIUM_ION_INTO_CYTOSOL_BY_ENDOPLASMIC_RETICULUM	1.7680008299214	0.033368067517006	0.780489215601773	0.888426776586317
8545	GO_REGULATION_OF_BLOOD_CIRCULATION	1.87591271063723	0.000114339276073082	-1.09257238089021	0.432924408640672
8547	GO_POSITIVE_REGULATION_OF_BLOOD_CIRCULATION	1.77082344480219	0.0266093003817107	1.13246856153454	0.459712398890235
8554	GO_POSITIVE_REGULATION_OF_TUMOR_NECROSIS_FACTOR_SUPERFAMILY_CYTOKINE_PRODUCTION	-0.972456583336171	0.634791309319611	1.80265175043881	0.0068612705838584
8576	GO_REGULATION_OF_SPROUTING_ANGIOGENESIS	1.30446808568115	0.188312354936618	-1.63689092060992	0.0458572172698885
8606	GO_REGULATION_OF_CELLULAR_PROTEIN_LOCALIZATION	1.63128190082166	4.87993906644324e-05	-1.18365245103611	0.161060324412416
8608	GO_POSITIVE_REGULATION_OF_CELLULAR_PROTEIN_LOCALIZATION	1.60722467558149	0.00175796578420762	-1.11721045316245	0.35389722126625
8653	GO_REGULATION_OF_CATION_TRANSMEMBRANE_TRANSPORT	1.52314107631046	0.0132235999947813	-1.14373576139188	0.354994450140229
8675	GO_REGULATION_OF_TELOMERE_CAPPING	1.5778582261202	0.0746441778346455	-2.06895136905418	0.00243429960411182
8678	GO_REGULATION_OF_TELOMERE_MAINTENANCE_VIA_TELOMERE_LENGTHENING	1.0999142058487	0.44443551751745	-1.64107928203534	0.0472788998505699
8680	GO_POSITIVE_REGULATION_OF_TELOMERE_MAINTENANCE_VIA_TELOMERE_LENGTHENING	0.810142263288357	0.84993001009017	-2.04167752938232	0.00250064817687249
8681	GO_REGULATION_OF_PROTEIN_LOCALIZATION_TO_CELL_PERIPHERY	1.97005292153987	0.000271115236043827	-1.39364605418719	0.136293057007954
8683	GO_POSITIVE_REGULATION_OF_PROTEIN_LOCALIZATION_TO_CELL_PERIPHERY	2.05297676515634	0.00102397431366023	-1.36405580393354	0.175913971465459
8722	GO_REGULATION_OF_VASCULAR_ASSOCIATED_SMOOTH_MUSCLE_CELL_PROLIFERATION	-1.64791966762216	0.0401368764013929	0.786671179893772	0.903744030563515
8747	GO_EXCITATORY_SYNAPSE_ASSEMBLY	1.86951923807634	0.0171454187349801	-0.99334252741266	0.644284459251315
8749	GO_POSITIVE_REGULATION_OF_TELOMERASE_RNA_LOCALIZATION_TO_CAJAL_BODY	-1.82907553706611	0.031662368457788	1.55658920945533	0.138218044508717
8751	GO_BETA_CATENIN_DESTRUCTION_COMPLEX_DISASSEMBLY	1.95141646786534	0.00848972856733622	-0.733521660993347	0.916149993087386
8756	GO_POSITIVE_REGULATION_OF_RECEPTOR_SIGNALING_PATHWAY_VIA_STAT	0.803537471903652	0.878936846933078	1.66489926477641	0.0208627684533524
8784	GO_CELL_SURFACE_RECEPTOR_SIGNALING_PATHWAY_INVOLVED_IN_CELL_CELL_SIGNALING	1.70574280025993	1.17669763104784e-05	-1.2751073984131	0.0563572862387656
8804	GO_NEGATIVE_REGULATION_OF_CHROMATIN_ORGANIZATION	1.33333372092545	0.18907929749867	-1.6862621910644	0.0336525858642149
8805	GO_POSITIVE_REGULATION_OF_CHROMATIN_ORGANIZATION	1.41134299990941	0.105277769932561	-1.60378040172931	0.0260293924389708
8810	GO_SEMI_LUNAR_VALVE_DEVELOPMENT	1.70351079661899	0.0428637823763302	-0.941356884932134	0.716255381113617
8825	GO_REGULATION_OF_PROTEIN_LOCALIZATION_TO_MEMBRANE	1.59285172746421	0.0115822116383206	-1.10907578827393	0.381223794549266
8851	GO_REGULATION_OF_CHROMOSOME_SEPARATION	1.50344373230484	0.0923753682733697	-2.07832808539001	0.000499151022176723
8859	GO_REGULATION_OF_RESPONSE_TO_ENDOPLASMIC_RETICULUM_STRESS	-1.66447192514447	0.0138490652963489	1.01606502089283	0.579188673024405
8871	GO_AMYLOID_FIBRIL_FORMATION	-0.969915382250827	0.634054041914247	2.02004886481485	0.00668069029014258
8879	GO_RETROGRADE_TRANSPORT_ENDOSOME_TO_PLASMA_MEMBRANE	1.73435865046624	0.0368282115084506	-1.02779185735868	0.583547601143029
8880	GO_NEURON_PROJECTION_EXTENSION	1.70545421614165	0.00606955170040132	-1.45158860377135	0.0590352619757361
8886	GO_NEUTROPHIL_MIGRATION	-1.30393521038456	0.194349625517336	2.14249133971346	0.000170711307489066
8898	GO_MITOCHONDRIAL_TRANSMEMBRANE_TRANSPORT	-1.65240721746193	0.0188001580606603	2.01435535745314	0.000237763563235144
8906	GO_PROTEIN_LOCALIZATION_TO_CELL_PERIPHERY	1.91157043076279	3.91076503934109e-06	-1.42296062224722	0.0197896375642211
8911	GO_RESPONSE_TO_CHEMOKINE	-1.24573519016645	0.261560880336814	1.82182969658764	0.00758144724367463
8959	GO_POSITIVE_REGULATION_OF_NEURAL_PRECURSOR_CELL_PROLIFERATION	1.35020541939792	0.226742883579222	-1.92201887208405	0.00832169491549856
9006	GO_REGULATION_OF_REACTIVE_OXYGEN_SPECIES_METABOLIC_PROCESS	-1.20735471004942	0.249346926713948	1.46731303515345	0.0434707344721811
9008	GO_POSITIVE_REGULATION_OF_REACTIVE_OXYGEN_SPECIES_METABOLIC_PROCESS	-1.53343937433357	0.0490635814088157	1.49410215183345	0.0660012342413781
9025	GO_POSITIVE_REGULATION_OF_EXCITATORY_POSTSYNAPTIC_POTENTIAL	1.85758421267891	0.0165842213380618	-0.837515883879279	0.82928222433126
9028	GO_REGULATION_OF_CAMP_DEPENDENT_PROTEIN_KINASE_ACTIVITY	1.9268276789959	0.00903278021909612	-1.44639000419292	0.20435121660152
9065	GO_POSITIVE_REGULATION_OF_STEM_CELL_PROLIFERATION	1.81827633671371	0.0205746041155848	-0.881260646031889	0.788285131437397
9066	GO_REGULATION_OF_SODIUM_ION_TRANSMEMBRANE_TRANSPORTER_ACTIVITY	1.84009673620013	0.0134221406914366	-1.2460195713097	0.320991926182238
9067	GO_POSITIVE_REGULATION_OF_SODIUM_ION_TRANSMEMBRANE_TRANSPORTER_ACTIVITY	1.9160854308021	0.00970158878337496	-1.33043603852951	0.28858302721168
9095	GO_REGULATION_OF_DOUBLE_STRAND_BREAK_REPAIR	1.59603043960742	0.0481227763602847	-1.96725530457004	0.00123488491150629
9102	GO_REGULATION_OF_BICELLULAR_TIGHT_JUNCTION_ASSEMBLY	1.86431881347752	0.0271074570740887	-1.01221326033255	0.619643088343188
9116	GO_REGULATION_OF_RESPONSE_TO_DNA_DAMAGE_STIMULUS	1.05676341807614	0.473253250378879	-1.51165500710889	0.015793838256392
9118	GO_POSITIVE_REGULATION_OF_RESPONSE_TO_DNA_DAMAGE_STIMULUS	0.943051057740157	0.689171138572225	-1.58162317598316	0.0359262788537587
9129	GO_POSITIVE_REGULATION_OF_CYSTEINE_TYPE_ENDOPEPTIDASE_ACTIVITY	-1.35062900803233	0.120357196091982	1.62404780798779	0.0143641386269983
9148	GO_REGULATION_OF_NEURON_MIGRATION	1.96490114956527	0.00598142397438164	-1.64321998090914	0.0762297920396501
9154	GO_POSITIVE_REGULATION_OF_APOPTOTIC_SIGNALING_PATHWAY	-0.940884668552423	0.705659897670576	1.53096300944684	0.0228640079056686
9155	GO_REGULATION_OF_EXTRINSIC_APOPTOTIC_SIGNALING_PATHWAY	1.47035434046826	0.0432449457294879	-1.03147644555052	0.558789518721524
9157	GO_POSITIVE_REGULATION_OF_EXTRINSIC_APOPTOTIC_SIGNALING_PATHWAY	1.32057809646401	0.207721083558812	1.74703199971603	0.0187977207924371
9160	GO_REGULATION_OF_INTRINSIC_APOPTOTIC_SIGNALING_PATHWAY	-1.49665955939625	0.0425399095518252	1.53976078675484	0.026881897564264
9164	GO_NEGATIVE_REGULATION_OF_CHROMOSOME_ORGANIZATION	1.7051167733483	0.0104777713325999	-1.69844410697424	0.00472331147356535
9165	GO_POSITIVE_REGULATION_OF_CHROMOSOME_ORGANIZATION	1.3680360433969	0.0898273953193568	-1.77578944755548	0.000726156317243628
9167	GO_REGULATION_OF_CATION_CHANNEL_ACTIVITY	1.58835822996578	0.0331137004352403	-1.2055660074383	0.286008224299065
